# Longevity and rejuvenation effects of cell reprogramming are decoupled from loss of somatic identity

**DOI:** 10.1101/2022.12.12.520058

**Authors:** Dmitrii Kriukov, Ekaterina E. Khrameeva, Vadim N. Gladyshev, Sergey E. Dmitriev, Alexander Tyshkovskiy

**Author notes:** Correspondence should be addressed: A.T., S.E.D.

## Abstract

Partial somatic cell reprogramming has been touted as a promising rejuvenation strategy. However, its association with mechanisms of aging and longevity at the molecular level remains unclear. We identified a robust transcriptomic signature of reprogramming in mouse and human cells that revealed co-regulation of genes associated with reprogramming and response to lifespan-extending interventions, including those related to DNA repair and inflammation. We found that age-related gene expression changes were reversed during reprogramming, as confirmed by transcriptomic aging clocks. The longevity and rejuvenation effects induced by reprogramming in the transcriptome were mainly independent of pluripotency gain. Decoupling of these processes allowed predicting interventions mimicking reprogramming-induced rejuvenation (RIR) without affecting somatic cell identity, including an anti-inflammatory compound osthol, *ATG5* overexpression, and *C6ORF223* knockout. Overall, we revealed specific molecular mechanisms associated with RIR at the gene expression level and developed tools for discovering interventions that support the rejuvenation effect of reprogramming without posing the risk of neoplasia.

## Supplementary material for "Longevity and rejuvenation effects of cell reprogramming are decoupled from loss of somatic identity": Top 1000 genes from an identified reprogramming signature

### Sheet: mouse (mouse entrez ID)
	logFC	P.Value	SE	AIC	BIC	FDR	symbol	Entrez
60527	-2.805	5.56278e-14	0.135866	34.8775	37.5486	1.21157e-09	Fads3	60527
11545	1.27797	3.83811e-13	0.0692449	19.5541	22.2252	4.1797e-09	Parp1	11545
104383	1.45594	5.72627e-12	0.0924831	26.4808	29.1519	4.15727e-08	Rcor2	104383
16468	2.74331	2.45305e-11	0.190077	30.669	33.3402	8.04798e-08	Jarid2	16468
17075	5.71827	2.8275e-11	0.399605	78.9771	81.6482	8.04798e-08	Epcam	17075
107986	1.14838	2.69772e-11	0.0800245	27.8329	30.504	8.04798e-08	Ddb2	107986
230709	-0.994403	1.74728e-11	0.0675113	13.4043	16.0754	8.04798e-08	Zmpste24	230709
320183	-2.62838	2.9561e-11	0.174715	40.1396	42.6392	8.04798e-08	Msrb3	320183
245638	-1.53597	4.87224e-11	0.110919	34.3862	37.0573	1.17908e-07	Tbc1d8b	245638
24074	2.06577	8.93258e-11	0.154767	42.7292	45.4003	1.94552e-07	Taf7	24074
56533	-1.22685	1.39802e-10	0.0944617	33.2195	35.8906	2.76808e-07	Rgs17	56533
68659	-2.44892	2.38154e-10	0.194819	44.0608	46.7319	4.27708e-07	Gask1b	68659
329777	-0.968587	2.55289e-10	0.0773844	19.9338	22.605	4.27708e-07	Pigk	329777
28146	-0.695689	5.00173e-10	0.057942	10.9579	13.629	6.80861e-07	Serp1	28146
53627	2.00143	4.81791e-10	0.166307	47.4251	50.0962	6.80861e-07	Porcn	53627
100037258	-0.834924	4.41006e-10	0.0689973	15.9817	18.6528	6.80861e-07	Dnajc3	100037258
17685	1.96611	5.4623e-10	0.16465	29.2283	31.8994	6.97302e-07	Msh2	17685
100604	-1.94607	5.76282e-10	0.163516	40.4302	43.1013	6.97302e-07	Lrrc8c	100604
12175	-0.860302	7.53147e-10	0.0735021	15.7712	18.4424	8.29799e-07	Bnip2	12175
19084	-0.67378	7.61983e-10	0.0576081	9.81713	12.4882	8.29799e-07	Prkar1a	19084
27801	-0.80583	9.68541e-10	0.06994	19.5287	22.1998	1.00451e-06	Zdhhc8	27801
19124	-1.29014	1.08335e-09	0.112764	41.6457	44.3168	1.04457e-06	Procr	19124
58865	5.02517	1.10308e-09	0.43972	81.8077	84.4788	1.04457e-06	Tdh	58865
56228	-1.16724	1.52866e-09	0.104257	16.119	18.7902	1.38726e-06	Ube2j1	56228
54161	-0.519697	1.88701e-09	0.0470407	-2.69921	-0.0280941	1.64397e-06	Copg1	54161
13196	-1.32586	2.51037e-09	0.122204	25.5907	28.2618	2.10292e-06	Asap1	13196
11990	-0.843754	3.17829e-09	0.0789455	23.2432	25.9144	2.40364e-06	Atrn	11990
67849	0.890713	3.00829e-09	0.0830475	23.9124	26.5836	2.40364e-06	Cdca5	67849
70676	-1.66521	3.20044e-09	0.149761	41.2753	43.7749	2.40364e-06	Gulp1	70676
70458	1.35332	3.49288e-09	0.12242	31.5904	34.09	2.53583e-06	2610318N02Rik	70458
106582	0.980859	4.16807e-09	0.0933789	27.1974	29.8686	2.9284e-06	Nrm	106582
70797	-0.823701	4.70416e-09	0.0790284	15.4616	18.1328	3.20177e-06	Ankib1	70797
109168	-1.03229	6.07375e-09	0.100684	35.3121	37.9832	4.00867e-06	Atl3	109168
12633	-0.902512	8.11975e-09	0.089695	19.0827	21.7539	4.42121e-06	Cflar	12633
17688	1.48726	7.13751e-09	0.14658	27.6621	30.3333	4.42121e-06	Msh6	17688
20527	4.66769	6.968e-09	0.459319	68.4299	71.101	4.42121e-06	Slc2a3	20527
66599	1.97159	7.66807e-09	0.195218	45.4751	48.1462	4.42121e-06	Rdm1	66599
67439	0.590109	8.00124e-09	0.0585913	1.85989	4.53101	4.42121e-06	Xab2	67439
216527	-0.68162	7.90241e-09	0.0676228	7.76843	10.4395	4.42121e-06	Ccm2	216527
233902	0.865611	7.69564e-09	0.0825545	17.0205	19.5202	4.42121e-06	Fbxl19	233902
21927	-1.05645	8.58619e-09	0.105376	14.5816	17.2527	4.56115e-06	Tnfaip1	21927
56212	-1.06198	9.21025e-09	0.106411	26.2903	28.9614	4.77617e-06	Rhog	56212
19697	-0.666603	1.00107e-08	0.067157	16.2958	18.9669	5.07053e-06	Rela	19697
68153	0.534344	1.03007e-08	0.0539328	16.3526	19.0237	5.09886e-06	Gtf2e2	68153
69587	-0.546888	1.09024e-08	0.0533998	2.0425	4.54214	5.27674e-06	Pcgf3	69587
73827	-0.904847	1.15216e-08	0.0886836	21.8874	24.387	5.38668e-06	Tmem198b	73827
105722	-0.823432	1.16241e-08	0.0807528	20.2129	22.7125	5.38668e-06	Ano6	105722
79059	1.22817	1.25961e-08	0.121104	31.156	33.6556	5.7155e-06	Nme3	79059
114601	-1.9105	1.32505e-08	0.19603	34.088	36.7591	5.88971e-06	Ehbp1l1	114601
67035	-1.1835	1.41189e-08	0.121941	31.5277	34.1988	6.15018e-06	Dnajb4	67035
74132	-0.909665	1.49172e-08	0.0940653	16.5934	19.2645	6.37051e-06	Rnf6	74132
66787	-0.868033	1.57547e-08	0.0869065	18.6725	21.1721	6.59878e-06	Gskip	66787
238831	0.649211	1.69359e-08	0.0653199	13.8599	16.3595	6.95971e-06	Ppwd1	238831
57344	1.58956	1.80317e-08	0.166433	46.1704	48.8415	7.27279e-06	As3mt	57344
72349	-1.44546	1.88743e-08	0.151802	43.9012	46.5723	7.47424e-06	Dusp3	72349
66087	-0.627949	2.06147e-08	0.0663319	10.8436	13.5147	8.01763e-06	Emc3	66087
30046	0.880675	2.16e-08	0.0933156	30.1238	32.7949	8.11116e-06	Zfp292	30046
101185	0.863348	2.12567e-08	0.0913828	29.418	32.0891	8.11116e-06	Pot1a	101185
14230	-1.86419	2.20962e-08	0.197825	50.207	52.8782	8.1188e-06	Fkbp10	14230
67921	-0.618366	2.23658e-08	0.0656727	11.4881	14.1592	8.1188e-06	Ube2f	67921
102607	-0.727422	2.28002e-08	0.0773533	20.1561	22.8273	8.1408e-06	Snx19	102607
18049	-2.40039	2.57479e-08	0.22831	45.4777	47.6018	8.94503e-06	Ngf	18049
18301	-2.58379	2.58741e-08	0.27707	59.3723	62.0434	8.94503e-06	Fxyd5	18301
75296	0.675718	2.72544e-08	0.0702443	22.2968	24.7965	9.13233e-06	Cep43	75296
107528	-1.33899	2.71379e-08	0.144041	30.8196	33.4907	9.13233e-06	Magee1	107528
83679	-0.874728	2.78336e-08	0.0942567	19.2839	21.955	9.18509e-06	Pde4dip	83679
54204	2.53812	3.1488e-08	0.275752	63.0687	65.7398	1.02359e-05	Septin1	54204
68038	-0.955288	3.66981e-08	0.104853	25.6447	28.3158	1.17542e-05	Chid1	68038
13619	2.14099	3.75417e-08	0.235354	34.0167	36.6878	1.18306e-05	Phc1	13619
68366	-0.901466	3.8023e-08	0.0991806	18.4512	21.1223	1.18306e-05	Tmem129	68366
14562	4.71105	3.86272e-08	0.317346	32.5745	33.4822	1.18493e-05	Gdf3	14562
13436	2.89465	4.19122e-08	0.320559	48.5823	51.2535	1.26784e-05	Dnmt3b	13436
20683	0.702438	4.36167e-08	0.0779977	22.4554	25.1266	1.28375e-05	Sp1	20683
27355	1.08763	4.35977e-08	0.120765	45.5842	48.2553	1.28375e-05	Pald1	27355
106052	-1.09481	4.44528e-08	0.121721	37.1093	39.7804	1.29091e-05	Fbxo4	106052
70292	-1.14081	4.86645e-08	0.10205	22.5174	24.2122	1.37401e-05	Afap1	70292
117599	0.855286	4.96094e-08	0.0957957	24.5103	27.1814	1.37401e-05	Helb	117599
218335	-0.906347	4.98377e-08	0.101546	27.8725	30.5437	1.37401e-05	Clptm1l	218335
226861	-1.34677	4.8057e-08	0.150521	33.6081	36.2792	1.37401e-05	Hhat	226861
12725	1.2785	5.17188e-08	0.143599	40.0352	42.7063	1.40804e-05	Clcn3	12725
259300	-2.19551	5.23999e-08	0.246815	53.8163	56.4874	1.40897e-05	Ehd2	259300
20972	2.30636	5.31909e-08	0.259539	62.3415	65.0126	1.4128e-05	Syngr1	20972
54170	-0.762335	5.82834e-08	0.0863182	23.2621	25.9332	1.52941e-05	Rragc	54170
14672	-0.598047	6.14095e-08	0.0679558	16.0764	18.7475	1.58533e-05	Gna11	14672
74480	-1.74576	6.18701e-08	0.198471	44.3348	47.0059	1.58533e-05	Samd4	74480
17698	-1.88424	6.88611e-08	0.215774	32.2919	34.9631	1.73252e-05	Msn	17698
50760	-0.830218	6.99647e-08	0.0951754	34.047	36.7181	1.73252e-05	Fbxo17	50760
51869	1.62111	7.15919e-08	0.186133	36.9573	39.6284	1.73252e-05	Rif1	51869
56289	-1.26636	7.14963e-08	0.145388	26.9682	29.6393	1.73252e-05	Rassf1	56289
230824	2.27714	7.12937e-08	0.253124	57.7912	60.2908	1.73252e-05	Grhl3	230824
68183	0.641759	8.02673e-08	0.0742613	9.38147	12.0526	1.92112e-05	Bcas2	68183
13589	-0.525887	8.74336e-08	0.0612091	14.2995	16.9706	1.99621e-05	Mapre1	13589
17760	-2.6703	8.66145e-08	0.310602	50.2565	52.9276	1.99621e-05	Map6	17760
21420	4.32345	8.7689e-08	0.503317	68.3081	70.9793	1.99621e-05	Tfap2c	21420
75146	2.16874	8.79874e-08	0.244681	45.2952	47.7948	1.99621e-05	Mfsd13a	75146
101489	-0.538228	8.45957e-08	0.0625047	8.99423	11.6653	1.99621e-05	Ric8a	101489
170731	-1.09644	8.98711e-08	0.127857	20.715	23.3861	2.01793e-05	Mfn2	170731
50915	-1.94032	9.5929e-08	0.227274	45.7714	48.4426	2.13197e-05	Grb14	50915
381306	1.07524	1.03416e-07	0.122708	21.7999	24.2996	2.27516e-05	BC055324	381306
231070	0.818425	1.06358e-07	0.0935863	25.0365	27.5362	2.31648e-05	Insig1	231070
54401	-0.536635	1.1375e-07	0.0635964	10.4567	13.1279	2.45295e-05	Ywhab	54401
20324	-2.95357	1.15628e-07	0.314968	52.2465	54.3706	2.46899e-05	Cavin2	20324
19247	-0.76089	1.24272e-07	0.0907235	13.9422	16.6134	2.62781e-05	Ptpn11	19247
11857	-1.96694	1.3027e-07	0.235288	59.7171	62.3882	2.65167e-05	Arhgdib	11857
67812	-0.480211	1.28659e-07	0.0573943	1.93829	4.60941	2.65167e-05	Ubxn4	67812
77044	0.518297	1.28192e-07	0.0619308	7.55693	10.228	2.65167e-05	Arid2	77044
106205	-0.640045	1.29124e-07	0.0765165	6.18369	8.8548	2.65167e-05	Zc3h7a	106205
14489	-0.838445	1.33169e-07	0.100449	14.7726	17.4437	2.68558e-05	Mtpn	14489
68810	-2.73547	1.36563e-07	0.318424	46.263	48.7626	2.72875e-05	Nexn	68810
66520	-0.591938	1.41548e-07	0.0690819	9.56834	12.068	2.80264e-05	Smim30	66520
22388	-1.45548	1.43578e-07	0.175281	29.7291	32.4002	2.81724e-05	Wdr1	22388
212706	1.27662	1.53172e-07	0.154431	39.0918	41.7629	2.97865e-05	N4bp3	212706
105245	-0.980177	1.5822e-07	0.118838	29.0738	31.745	3.04958e-05	Txndc5	105245
56470	-0.962727	1.61693e-07	0.116898	29.1276	31.7987	3.06232e-05	Rgs19	56470
243362	-1.51729	1.61028e-07	0.184182	37.8401	40.5113	3.06232e-05	Stard13	243362
53623	-1.42575	1.65642e-07	0.173411	45.9432	48.6143	3.11007e-05	Gria3	53623
14228	0.782193	1.72935e-07	0.0954212	17.3035	19.9746	3.17895e-05	Fkbp4	14228
19338	-0.601397	1.72076e-07	0.0733402	21.8423	24.5134	3.17895e-05	Rab33b	19338
20535	-1.14157	1.73689e-07	0.139305	39.0442	41.7154	3.17895e-05	Slc4a2	20535
12442	0.903382	1.8032e-07	0.110526	27.6496	30.3207	3.21915e-05	Ccnb2	12442
230098	0.925106	1.79487e-07	0.109821	34.7742	37.2739	3.21915e-05	Arhgef39	230098
320213	-0.961713	1.77469e-07	0.114074	28.6724	31.172	3.21915e-05	Senp5	320213
21888	1.70257	1.92448e-07	0.209252	27.2602	29.9313	3.40759e-05	Tle4	21888
52463	3.3111	1.95569e-07	0.395505	60.0333	62.533	3.40759e-05	Tet1	52463
170833	1.03863	1.94051e-07	0.127725	25.0476	27.7187	3.40759e-05	Hook2	170833
58180	1.69514	2.04521e-07	0.209225	39.3394	42.0105	3.5353e-05	Hic2	58180
68267	-0.626205	2.15603e-07	0.0775759	21.2166	23.8878	3.69751e-05	Slc25a22	68267
328329	-0.706964	2.32601e-07	0.0827122	20.9282	23.246	3.95786e-05	Mast4	328329
269682	-0.600733	2.3513e-07	0.0748737	19.7615	22.4326	3.96987e-05	Golga3	269682
14388	1.34169	2.40674e-07	0.167498	25.9097	28.5808	3.99787e-05	Gab1	14388
26356	0.393816	2.40888e-07	0.0491675	12.3187	14.9899	3.99787e-05	Ing1	26356
233765	1.45256	2.42295e-07	0.181425	40.4006	43.0717	3.99787e-05	Plekha7	233765
20163	-1.07031	2.56162e-07	0.134206	30.6773	33.3484	4.08593e-05	Rsu1	20163
21766	-0.730243	2.53708e-07	0.0915028	18.729	21.4001	4.08593e-05	Tex261	21766
56334	-0.502604	2.56591e-07	0.0592395	3.36728	5.68504	4.08593e-05	Tmed2	56334
81879	4.50337	2.5026e-07	0.510024	58.8762	61.0003	4.08593e-05	Tfcp2l1	81879
237926	-0.584445	2.57012e-07	0.0688944	16.4985	18.8163	4.08593e-05	Rsad1	237926
16881	1.02801	2.59217e-07	0.125327	18.8539	21.3535	4.09113e-05	Lig1	16881
78935	0.657205	2.62058e-07	0.0825385	15.9228	18.5939	4.1062e-05	Saal1	78935
104009	-1.50417	2.68925e-07	0.189253	29.9313	32.6024	4.18371e-05	Qsox1	104009
66993	-0.875401	2.88795e-07	0.110697	31.6759	34.347	4.4328e-05	Smarcd3	66993
80281	-0.793045	2.89007e-07	0.100288	26.1414	28.8125	4.4328e-05	Cttnbp2nl	80281
22278	0.458449	2.91385e-07	0.0580087	2.39546	5.06658	4.43802e-05	Usf1	22278
13476	-0.967041	2.98902e-07	0.122582	35.0268	37.6979	4.5209e-05	Reep5	13476
56515	0.810588	3.06503e-07	0.102933	21.5804	24.2515	4.60389e-05	Rnf138	56515
20674	4.05513	3.16609e-07	0.516124	66.738	69.4091	4.69098e-05	Sox2	20674
434437	2.97046	3.14461e-07	0.355544	49.8723	52.19	4.69098e-05	Amt	434437
17765	1.48174	3.22948e-07	0.188856	38.7839	41.455	4.75257e-05	Mtf2	17765
68427	-1.62619	3.26562e-07	0.207431	44.6859	47.357	4.7735e-05	Slc39a13	68427
101739	0.823748	3.33962e-07	0.105241	32.0152	34.6864	4.84913e-05	Psip1	101739
241915	-0.547921	3.37608e-07	0.0680993	8.8347	11.3343	4.86961e-05	Phc3	241915
12488	0.570696	3.49477e-07	0.0731465	17.3458	20.0169	4.9517e-05	Cd2ap	12488
53421	-0.368595	3.53305e-07	0.0472796	-0.63158	2.03954	4.9517e-05	Sec61a1	53421
79565	1.11648	3.50129e-07	0.143119	39.0641	41.7352	4.9517e-05	Mettl27	79565
109050	-1.10687	3.50736e-07	0.137955	42.8101	45.3098	4.9517e-05	Inka2	109050
225020	-1.31603	3.54667e-07	0.168853	26.8036	29.4747	4.9517e-05	Fez2	225020
53612	-0.769592	3.58618e-07	0.0988201	14.6325	17.3036	4.97496e-05	Vti1b	53612
677884	-1.97435	3.66511e-07	0.230443	37.4266	39.5508	5.05228e-05	Pakap	677884
67533	-1.38141	3.71539e-07	0.172902	30.7973	33.2969	5.08939e-05	Ppfibp1	67533
399568	1.30852	3.80551e-07	0.164067	41.7108	44.2104	5.18026e-05	Cdin1	399568
57342	-1.35782	3.94203e-07	0.175529	42.1192	44.7903	5.33275e-05	Parva	57342
76365	-1.19724	4.08018e-07	0.140936	33.8914	36.0156	5.48558e-05	Tbx18	76365
110033	0.789464	4.14664e-07	0.102425	26.101	28.7721	5.54073e-05	Kif22	110033
27224	-0.692912	4.18335e-07	0.0899548	9.97942	12.6505	5.5557e-05	Eloa	27224
246221	0.841091	4.35588e-07	0.109507	30.6113	33.2824	5.7493e-05	Mpst	246221
406217	2.83847	4.38193e-07	0.348448	65.1985	67.5163	5.7493e-05	Bex4	406217
70231	-0.511842	4.52697e-07	0.0668239	9.41083	12.0819	5.89307e-05	Gorasp2	70231
108829	0.717845	4.54562e-07	0.0937463	15.9095	18.5806	5.89307e-05	Jmjd1c	108829
12349	3.9191	4.64485e-07	0.512603	74.7705	77.4416	5.96489e-05	Car2	12349
14704	2.46393	4.65579e-07	0.322327	49.9642	52.6353	5.96489e-05	Gng3	14704
101809	-0.762831	4.70882e-07	0.0971614	24.0161	26.5158	5.99754e-05	Spred3	101809
12444	-1.57957	4.79782e-07	0.207082	53.8214	56.4925	6.07538e-05	Ccnd2	12444
54484	2.36906	4.86105e-07	0.310876	54.6136	57.2847	6.08469e-05	Mkrn1	54484
67623	0.687349	4.85737e-07	0.0877488	19.0052	21.5048	6.08469e-05	Tm7sf3	67623
16950	-1.89871	5.16963e-07	0.250257	58.2252	60.8963	6.43397e-05	Loxl3	16950
230654	-0.554967	5.23506e-07	0.073213	13.9808	16.6519	6.44649e-05	Lrrc41	230654
242418	-0.45423	5.23888e-07	0.0583143	3.83497	6.33461	6.44649e-05	Dcaf10	242418
18020	2.06612	5.65234e-07	0.274077	54.2535	56.9246	6.85316e-05	Nfatc2ip	18020
22286	5.37592	5.60611e-07	0.480288	40.9659	41.8736	6.85316e-05	Utf1	22286
193796	0.732358	5.66377e-07	0.0971636	26.7582	29.4293	6.85316e-05	Kdm4b	193796
108116	-1.53638	5.74036e-07	0.204033	53.6032	56.2743	6.90746e-05	Slco3a1	108116
50784	-1.00918	5.79645e-07	0.134114	30.2202	32.8913	6.93663e-05	Plpp2	50784
20733	3.78737	5.83737e-07	0.503573	68.213	70.8841	6.94743e-05	Spint2	20733
99889	-0.667639	6.01214e-07	0.0839769	10.9124	13.2301	7.11655e-05	Arfip1	99889
20016	0.537149	6.22465e-07	0.06985	13.4409	15.9406	7.32826e-05	Polr1c	20016
94112	-0.444037	6.26689e-07	0.0593431	7.1218	9.79292	7.33833e-05	Med15	94112
73635	-1.0389	6.38102e-07	0.135348	31.4497	33.9493	7.43201e-05	Ptges3l	73635
67073	-0.771659	6.62338e-07	0.103542	22.1069	24.7781	7.67285e-05	Pi4k2b	67073
226751	-0.868455	6.65826e-07	0.113502	31.2881	33.7877	7.67285e-05	Cdc42bpa	226751
76895	-0.860979	6.70929e-07	0.115635	21.4049	24.076	7.69097e-05	Bicd2	76895
11502	-1.28373	6.79084e-07	0.172564	31.0528	33.7239	7.70336e-05	Adam9	11502
71706	1.1624	6.75586e-07	0.156196	39.9092	42.5803	7.70336e-05	Slc46a3	71706
11477	-0.971138	6.88818e-07	0.130679	34.7422	37.4133	7.77329e-05	Acvr1	11477
210106	-0.496332	7.01075e-07	0.0651188	8.49712	10.9968	7.87083e-05	Tent4a	210106
17761	2.42259	7.34085e-07	0.3275	69.4746	72.1458	8.11593e-05	Map7	17761
235323	1.25952	7.33503e-07	0.165811	41.942	44.4417	8.11593e-05	Usp28	235323
242864	0.946505	7.28946e-07	0.124545	29.0944	31.5941	8.11593e-05	Napepld	242864
14299	-2.37412	7.59035e-07	0.321728	44.3542	47.0253	8.30193e-05	Ncs1	14299
98952	1.22086	7.62345e-07	0.165497	47.3831	50.0542	8.30193e-05	Fam102a	98952
193813	-0.852434	7.56738e-07	0.115492	19.7978	22.4689	8.30193e-05	Mcfd2	193813
268977	-1.52048	7.74667e-07	0.206352	45.1914	47.8625	8.39415e-05	Ltbp1	268977
20732	4.16074	7.92353e-07	0.565606	68.9556	71.6267	8.54329e-05	Spint1	20732
245877	-0.772997	8.24401e-07	0.105385	30.6318	33.3029	8.84505e-05	Map7d1	245877
103710	-1.24282	8.62105e-07	0.169991	46.217	48.8881	9.20424e-05	Slc35e4	103710
75620	0.488015	9.07375e-07	0.0633792	7.08179	9.39956	9.6403e-05	Kxd1	75620
17220	0.712731	9.13438e-07	0.0978995	19.6692	22.3403	9.65761e-05	Mcm7	17220
71983	1.11051	9.4943e-07	0.15297	40.7212	43.3924	9.98966e-05	Tmco6	71983
12615	0.629107	9.55733e-07	0.0867001	30.0388	32.7099	0.000100076	Cenpa	12615
13821	-0.921909	9.66112e-07	0.127153	38.3833	41.0544	0.000100679	Epb41l1	13821
94221	-0.790744	9.72581e-07	0.109116	12.2842	14.9553	0.000100871	Gopc	94221
15259	-0.85728	9.9151e-07	0.118465	29.0313	31.7024	0.000102346	Hipk3	15259
52700	-0.549287	1.00369e-06	0.0759722	15.8795	18.5506	0.000103115	Txndc17	52700
81601	0.46594	1.01145e-06	0.0628433	-0.0636677	2.43597	0.000103425	Kat5	81601
229731	-1.63165	1.03913e-06	0.226251	44.7429	47.414	0.000104779	Slc25a24	229731
319475	-0.771198	1.0366e-06	0.106918	29.5287	32.1999	0.000104779	Zfp672	319475
494504	2.78214	1.03109e-06	0.385562	68.5959	71.267	0.000104779	Apcdd1	494504
67951	-1.40963	1.07806e-06	0.195994	39.7895	42.4606	0.000107748	Tubb6	67951
75616	-0.529965	1.08342e-06	0.0697913	13.9915	16.3093	0.000107748	Smim15	75616
229584	0.636891	1.08289e-06	0.0863464	10.1142	12.6138	0.000107748	Pogz	229584
51799	1.12096	1.09995e-06	0.156089	42.4538	45.1249	0.000108895	Rundc3a	51799
66622	0.524271	1.1164e-06	0.0730825	12.938	15.6091	0.000109825	Ubr7	66622
105446	-0.491351	1.11943e-06	0.0685071	14.631	17.3021	0.000109825	Gmpr2	105446
18193	0.445671	1.13532e-06	0.0606394	18.14	20.6397	0.00011039	Nsd1	18193
69470	-0.454602	1.13122e-06	0.0618376	13.4765	15.9762	0.00011039	Tmem127	69470
68192	-0.65674	1.16387e-06	0.0918301	16.0935	18.7646	0.000112576	Leprotl1	68192
236792	-0.636987	1.16814e-06	0.0868588	21.4178	23.9174	0.000112576	Mmgt1	236792
266781	-0.388773	1.17881e-06	0.0544123	1.72986	4.40097	0.000113104	Snx17	266781
94088	1.99091	1.20275e-06	0.272083	60.1688	62.6684	0.000114894	Trim6	94088
105734	-0.478647	1.2108e-06	0.0615183	12.5895	14.7136	0.000115158	Tigd5	105734
545622	1.14285	1.21642e-06	0.151882	34.462	36.7798	0.000115189	Ptpn3	545622
110920	-0.837113	1.22555e-06	0.114566	24.8868	27.3864	0.000115552	Hspa13	110920
23802	-1.11433	1.24028e-06	0.156548	29.8121	32.4832	0.000115937	Amfr	23802
219022	0.814613	1.23533e-06	0.114408	21.7685	24.4396	0.000115937	Ttc5	219022
66943	-0.924741	1.24629e-06	0.12996	34.364	37.0351	0.000116001	Slc66a2	66943
73124	-1.66967	1.25772e-06	0.234808	43.5026	46.1737	0.000116566	Golim4	73124
26411	1.50043	1.27147e-06	0.211178	41.8168	44.4879	0.000117341	Map4k1	26411
54169	1.09862	1.28879e-06	0.15478	44.5775	47.2486	0.000118299	Kat6b	54169
67678	0.706666	1.29271e-06	0.0995816	30.1745	32.8457	0.000118299	Lsm3	67678
30939	1.21023	1.29882e-06	0.170603	37.5407	40.2118	0.000118361	Pttg1	30939
12566	0.647332	1.31857e-06	0.0913545	9.00532	11.6764	0.000119661	Cdk2	12566
20320	-0.80854	1.32569e-06	0.114151	26.5007	29.1718	0.000119807	Nptn	20320
67933	-0.748269	1.36511e-06	0.100354	12.8994	15.2172	0.00012286	Hcfc2	67933
70419	1.35654	1.41076e-06	0.187663	39.3201	41.8197	0.000125977	2810408A11Rik	70419
230801	0.479195	1.41131e-06	0.0662938	12.6836	15.1832	0.000125977	Pigv	230801
19092	-1.59048	1.4198e-06	0.207111	41.1576	43.2818	0.000126217	Prkg2	19092
20185	0.50935	1.43793e-06	0.0723461	18.0646	20.7358	0.000127309	Ncor1	20185
217664	-0.86386	1.44774e-06	0.122761	26.5245	29.1956	0.000127431	Mgat2	217664
233328	-1.44222	1.45101e-06	0.204986	42.2378	44.9089	0.000127431	Lrrk1	233328
98932	-3.05272	1.47657e-06	0.423793	60.1013	62.6009	0.000129155	Myl9	98932
216188	-2.01415	1.48284e-06	0.279705	59.7456	62.2453	0.000129185	Aldh1l2	216188
12393	-1.59872	1.49013e-06	0.22768	56.3031	58.9742	0.000129303	Runx2	12393
67967	0.765787	1.50948e-06	0.109164	19.7399	22.411	0.000130462	Pold3	67967
56772	-1.30694	1.54802e-06	0.186657	30.6143	33.2855	0.000132739	Mllt11	56772
330267	-1.51294	1.54657e-06	0.182886	22.6249	24.3197	0.000132739	Thsd7a	330267
76238	0.640966	1.57078e-06	0.091642	28.105	30.7761	0.000134163	Grhpr	76238
110173	1.10055	1.6059e-06	0.157611	44.9399	47.611	0.000136309	Manba	110173
208618	2.0939	1.60842e-06	0.299905	41.6243	44.2954	0.000136309	Etl4	208618
56430	-0.885415	1.63294e-06	0.12696	19.798	22.4691	0.00013785	Clip1	56430
66185	-0.506272	1.67983e-06	0.0727483	8.05007	10.7212	0.000141261	Virma	66185
12293	-1.95775	1.77307e-06	0.282458	46.225	48.8961	0.000148529	Cacna2d1	12293
22428	-0.437406	1.7903e-06	0.0631534	8.18161	10.8527	0.000149398	Dctn6	22428
107368	-0.725644	1.81903e-06	0.0995706	21.3787	23.6965	0.000151216	Pdzd8	107368
114663	1.10751	1.84879e-06	0.160291	40.6082	43.2793	0.000153105	Impa2	114663
71709	-1.64013	1.86476e-06	0.225501	46.2217	48.5395	0.000153843	Syde1	71709
67180	-0.511279	1.89495e-06	0.074135	11.6275	14.2986	0.000154663	Yipf5	67180
77252	0.521507	1.89601e-06	0.0717975	11.0016	13.3193	0.000154663	9430038I01Rik	77252
110391	0.936125	1.89149e-06	0.135719	23.2656	25.9367	0.000154663	Qdpr	110391
106957	-1.59519	1.92241e-06	0.231551	36.1918	38.8629	0.000156231	Slc39a6	106957
21871	-0.834623	1.9543e-06	0.121301	20.9373	23.6084	0.000157459	Atp6v0a2	21871
116733	-0.477088	1.94857e-06	0.0693227	12.9459	15.617	0.000157459	Vps4a	116733
217364	0.607974	1.9592e-06	0.0862649	26.2093	28.7089	0.000157459	Engase	217364
66233	0.407183	1.96965e-06	0.0592132	8.15372	10.8248	0.000157717	Dmap1	66233
69090	0.740414	2.01984e-06	0.107877	28.1868	30.858	0.000161143	Ascc1	69090
19363	0.907719	2.0969e-06	0.132627	39.2781	41.9492	0.00016668	Rad51b	19363
76867	-0.802604	2.13978e-06	0.117448	30.9081	33.5792	0.000169471	Rhbdd1	76867
76179	-0.525892	2.17856e-06	0.0732136	9.73041	12.0482	0.000171372	Usp31	76179
242915	-0.800498	2.17953e-06	0.0998281	17.7275	19.4223	0.000171372	Garem2	242915
19376	-1.03034	2.20284e-06	0.151104	37.1163	39.7874	0.000172582	Rab34	19376
72022	3.18078	2.22351e-06	0.443551	42.1783	44.4961	0.000173577	Slc35f2	72022
66964	-0.568362	2.23447e-06	0.083443	16.3087	18.9798	0.00017381	Golt1b	66964
19766	-1.12242	2.24681e-06	0.164855	33.3169	35.988	0.000174148	Ripk1	19766
67890	-0.620897	2.28397e-06	0.0913072	21.6253	24.2964	0.000175777	Ufm1	67890
216810	-0.818347	2.2781e-06	0.12032	23.4849	26.156	0.000175777	Tom1l2	216810
12550	4.62112	2.29904e-06	0.679907	78.9341	81.6052	0.000176314	Cdh1	12550
381269	2.34202	2.345e-06	0.33699	59.4628	61.9625	0.000179207	Mreg	381269
18693	0.637162	2.36247e-06	0.0917337	17.7213	20.221	0.000179911	Pick1	18693
20224	-0.579535	2.39997e-06	0.0855454	19.889	22.5602	0.00018213	Sar1a	20224
67220	-1.97221	2.411e-06	0.258906	35.1275	37.0447	0.000182332	Plekho1	67220
11854	-1.10549	2.42788e-06	0.163325	39.7649	42.4361	0.000182973	Rhod	11854
103135	1.03537	2.4566e-06	0.153103	29.7313	32.4025	0.000184499	Pan2	103135
20868	-1.48638	2.47945e-06	0.219949	48.5401	51.2113	0.000185575	Stk10	20868
329384	-1.53743	2.48897e-06	0.22757	41.8837	44.5548	0.00018565	Ptrh1	329384
22773	3.67815	2.49911e-06	0.531887	53.2426	55.7422	0.00018577	Zic3	22773
26362	-2.26416	2.51585e-06	0.335414	50.9628	53.6339	0.000186378	Axl	26362
52683	0.633111	2.53169e-06	0.0938341	21.4075	24.0786	0.000186916	Ncaph2	52683
66967	-0.471639	2.54077e-06	0.0682907	13.9514	16.451	0.000186952	Edem3	66967
11647	3.32924	2.5544e-06	0.493766	83.6135	86.2846	0.000187323	Alpl	11647
66435	-1.61391	2.56643e-06	0.239448	43.906	46.5771	0.000187573	Uggt2	66435
226470	-0.88738	2.58843e-06	0.128675	20.3106	22.8102	0.000188315	Zbtb41	226470
234413	1.31581	2.59387e-06	0.190831	34.5523	37.052	0.000188315	Zfp961	234413
26429	0.766175	2.60927e-06	0.113817	27.3037	29.9748	0.000188804	Orc5	26429
101568	0.669262	2.75554e-06	0.0998344	25.3166	27.9878	0.000198728	Vrk3	101568
99375	-0.329374	2.81695e-06	0.0492158	4.50192	7.17304	0.000202486	Cul4a	99375
18971	0.924051	2.84057e-06	0.138162	33.4091	36.0802	0.000202664	Pold1	18971
56442	-0.832653	2.84734e-06	0.124519	19.6258	22.2969	0.000202664	Serinc1	56442
65103	0.49591	2.845e-06	0.074156	15.6724	18.3435	0.000202664	Arl6ip6	65103
15114	1.66009	2.91216e-06	0.248685	47.2131	49.8842	0.000203693	Hap1	15114
20852	-0.895977	2.91792e-06	0.13424	24.3764	27.0475	0.000203693	Stat6	20852
22402	-2.9226	2.89056e-06	0.403819	49.0424	51.1666	0.000203693	Ccn4	22402
67075	-0.829971	2.9161e-06	0.124345	19.4647	22.1358	0.000203693	Magt1	67075
73130	-1.37812	2.88405e-06	0.206292	41.8099	44.481	0.000203693	Tmed5	73130
140740	-0.900638	2.9152e-06	0.134928	20.2439	22.915	0.000203693	Sec63	140740
226548	-0.451999	2.93569e-06	0.0661943	9.82157	12.3212	0.000204279	Aph1a	226548
23972	-2.26351	3.01783e-06	0.313892	40.44	42.5642	0.000209326	Papss2	23972
11867	-1.27743	3.06511e-06	0.187714	29.1338	31.6334	0.00021193	Arpc1b	11867
13423	0.835139	3.1056e-06	0.125724	35.4585	38.1296	0.000212704	Dnase2a	13423
16818	1.25785	3.0864e-06	0.189269	41.0504	43.7215	0.000212704	Lck	16818
223701	-1.07646	3.0969e-06	0.162018	26.7152	29.3863	0.000212704	Mrtfa	223701
14815	-0.923603	3.11923e-06	0.139088	27.7678	30.4389	0.000212968	Nr3c1	14815
636931	2.98354	3.13565e-06	0.427807	50.7283	53.0461	0.00021342	Trim71	636931
58194	-1.96664	3.15368e-06	0.296411	51.3736	54.0447	0.000213979	Sh3kbp1	58194
333789	1.24502	3.23006e-06	0.178956	23.1389	25.4566	0.00021848	N4bp2	333789
18783	-1.77919	3.28277e-06	0.268987	47.448	50.1191	0.000221358	Pla2g4a	18783
171567	0.647621	3.31756e-06	0.09799	27.9135	30.5846	0.000223014	Nme7	171567
226856	-0.990231	3.35624e-06	0.149963	30.1872	32.8583	0.000224919	Lpgat1	226856
68794	-2.627	3.38014e-06	0.389028	44.4106	46.9103	0.000225826	Flnc	68794
330177	-0.735435	3.41215e-06	0.111518	31.832	34.5031	0.000227268	Taok3	330177
18738	-0.636468	3.52309e-06	0.0967493	23.4595	26.1306	0.000233942	Pitpna	18738
50764	5.7846	3.57444e-06	0.578386	34.2496	34.8413	0.00023663	Fbxo15	50764
12740	4.58268	3.61504e-06	0.697997	77.7888	80.4599	0.000238592	Cldn4	12740
15425	-1.34537	3.64124e-06	0.20503	48.116	50.7871	0.000239596	Hoxc6	15425
53313	2.27058	3.67554e-06	0.34628	64.3161	66.9872	0.000241124	Atp2a3	53313
72508	-0.605847	3.75854e-06	0.0925559	15.0591	17.7302	0.000245093	Rps6kb1	72508
106821	1.01114	3.75522e-06	0.154462	26.0888	28.7599	0.000245093	Oard1	106821
20668	1.09428	3.78121e-06	0.167253	37.3433	40.0144	0.000245835	Sox13	20668
14030	0.461777	3.8019e-06	0.0706088	10.0079	12.679	0.000246444	Ewsr1	14030
14894	0.58068	3.84256e-06	0.0888628	9.5189	12.19	0.000248341	Cfap20	14894
192652	-0.653761	3.93132e-06	0.0979838	29.6621	32.1617	0.000253326	Wdr81	192652
20813	-0.361682	3.97475e-06	0.0554943	14.1573	16.8284	0.000253871	Srp14	20813
73139	1.50307	3.96727e-06	0.230589	33.4836	36.1548	0.000253871	Cenpv	73139
77951	-0.69666	3.9725e-06	0.1045	10.5174	13.017	0.000253871	Cyp20a1	77951
19821	0.577225	3.99034e-06	0.0885928	23.9106	26.5818	0.000254122	Rnf2	19821
234683	1.43916	4.00616e-06	0.220951	41.4557	44.1268	0.000254385	Elmo3	234683
17096	-1.2736	4.09167e-06	0.191494	36.291	38.7906	0.000258309	Lyn	17096
72244	-0.702347	4.09033e-06	0.108004	32.083	34.7541	0.000258309	1600014C10Rik	72244
14313	-2.0597	4.18323e-06	0.317284	67.8391	70.5103	0.000260781	Fst	14313
22044	6.036	4.14323e-06	0.859891	73.6375	75.7616	0.000260781	Trh	22044
69009	-0.535752	4.1764e-06	0.0825187	14.0373	16.7084	0.000260781	Thap7	69009
75329	1.52857	4.1588e-06	0.235359	52.3139	54.985	0.000260781	Atf7ip2	75329
170760	-0.600893	4.1907e-06	0.0925767	16.3733	19.0444	0.000260781	Acbd3	170760
18442	-1.33223	4.27109e-06	0.205553	61.1977	63.8688	0.000265027	P2ry2	18442
208606	0.578546	4.4144e-06	0.0894951	15.4212	18.0923	0.000273141	Rsrc2	208606
23917	-0.729983	4.64523e-06	0.11337	25.1954	27.8666	0.00028661	Impdh1	23917
72148	1.64095	4.67686e-06	0.254983	57.723	60.3941	0.000287746	Tdrp	72148
18475	-0.724203	4.70962e-06	0.112594	24.487	27.1581	0.000288945	Pafah1b2	18475
54384	2.15937	4.72887e-06	0.335829	50.5924	53.2635	0.000289311	Mtmr7	54384
15185	2.00617	4.78544e-06	0.312293	50.364	53.0351	0.000291545	Hdac6	15185
21809	-2.44522	4.79216e-06	0.38068	63.7399	66.4111	0.000291545	Tgfb3	21809
58246	-1.01565	5.03239e-06	0.158726	27.5753	30.2464	0.000305307	Slc35b4	58246
79196	-1.65424	5.07078e-06	0.258679	52.5613	55.2324	0.000306782	Osbpl5	79196
66884	0.392122	5.16422e-06	0.0614052	13.0542	15.7253	0.000310799	Appbp2	66884
67338	0.945158	5.16572e-06	0.148013	35.5821	38.2532	0.000310799	Rffl	67338
69694	-0.350827	5.21181e-06	0.0537836	15.4639	17.9636	0.000312709	Tatdn1	69694
20466	0.756826	5.27506e-06	0.118715	23.01	25.6812	0.000315634	Sin3a	20466
72429	-1.0908	5.38322e-06	0.163539	18.3432	20.661	0.000321223	Dnajc25	72429
74241	-0.928771	5.41891e-06	0.145994	40.4334	43.1045	0.000321591	Chpf	74241
102595	-1.43337	5.41497e-06	0.225299	35.4623	38.1334	0.000321591	Plekho2	102595
56758	-1.55844	5.47741e-06	0.245178	34.1988	36.8699	0.000323301	Mbnl1	56758
107358	-0.572044	5.47051e-06	0.0899867	10.96	13.6312	0.000323301	Tm9sf3	107358
26357	-1.3991	5.59227e-06	0.220469	40.3686	43.0397	0.000328435	Abcg2	26357
75763	0.725006	5.59455e-06	0.111785	25.4973	27.997	0.000328435	Dcaf17	75763
73024	-0.748796	5.63712e-06	0.118069	24.3847	27.0558	0.000330044	Emc7	73024
104174	3.40796	5.69412e-06	0.53779	68.9751	71.6462	0.000331964	Gldc	104174
234594	0.542348	5.71563e-06	0.0837674	25.9123	28.4119	0.000331964	Cnot1	234594
436022	1.21039	5.70178e-06	0.182341	36.4843	38.8021	0.000331964	Dnaaf3	436022
16554	1.01752	5.83774e-06	0.153588	35.0471	37.3649	0.000337257	Kif13b	16554
434423	7.51001	5.82951e-06	0.866995	51.7182	52.626	0.000337257	Dppa5a	434423
11651	-1.05209	5.87572e-06	0.166435	27.7221	30.3932	0.000338554	Akt1	11651
14283	-2.29282	5.91829e-06	0.36292	55.2733	57.9444	0.000339326	Fosl1	14283
20184	-0.515267	5.92029e-06	0.0815613	11.9327	14.6038	0.000339326	Uimc1	20184
21749	1.42081	6.00916e-06	0.225164	43.5155	46.1866	0.000342617	Terf1	21749
72290	-0.447273	5.99991e-06	0.0693552	14.0308	16.5305	0.000342617	Lsm11	72290
100163	-1.22083	6.13784e-06	0.193796	37.5394	40.2105	0.00034904	Pafah2	100163
19058	-0.560142	6.20859e-06	0.0870986	20.3659	22.8655	0.000352143	Ppp3r1	19058
20198	-2.8743	6.28724e-06	0.457137	66.5662	69.2373	0.000355678	S100a4	20198
77552	-1.49564	6.30716e-06	0.232861	41.0206	43.5203	0.000355881	Shisa4	77552
223776	-0.653508	6.32378e-06	0.101768	26.0924	28.5921	0.000355896	Selenoo	223776
66011	1.65154	6.42372e-06	0.257516	44.0087	46.5083	0.000360589	Ranbp17	66011
54130	-0.534373	6.45935e-06	0.0851703	7.7681	10.4392	0.000361657	Actr1a	54130
22258	-0.354103	6.50705e-06	0.056471	9.22123	11.8923	0.000363393	Usp4	22258
19687	0.610763	6.64927e-06	0.0975694	18.8019	21.473	0.000365354	Rfc1	19687
21804	-2.45691	6.60034e-06	0.392261	53.5575	56.2286	0.000365354	Tgfb1i1	21804
23876	-2.86047	6.58411e-06	0.456603	66.5006	69.1717	0.000365354	Fbln5	23876
58198	2.10165	6.65112e-06	0.335746	65.1427	67.8138	0.000365354	Sall1	58198
68099	-0.416148	6.67634e-06	0.0665011	13.2339	15.905	0.000365354	Cibar1	68099
69815	1.49817	6.62498e-06	0.239263	47.3283	49.9994	0.000365354	Krtcap3	69815
110006	-1.0475	6.66757e-06	0.167374	41.9164	44.5875	0.000365354	Gusb	110006
228859	-0.545014	6.58867e-06	0.0851572	22.4008	24.9005	0.000365354	Fitm2	228859
18634	0.353253	6.73498e-06	0.0564896	14.6811	17.3523	0.000367639	Pex7	18634
22289	0.927428	6.75527e-06	0.148343	28.6093	31.2804	0.000367824	Kdm6a	22289
12928	-0.407648	6.84898e-06	0.065275	7.48412	10.1552	0.000371072	Crk	12928
108912	0.723524	6.83909e-06	0.113393	23.7397	26.2393	0.000371072	Cdca2	108912
54411	-0.666233	6.87331e-06	0.106711	25.5983	28.2694	0.000371466	Atp6ap1	54411
52615	1.05799	6.93887e-06	0.169587	37.4025	40.0736	0.000374081	Suz12	52615
18711	0.340102	7.02751e-06	0.0545706	28.5801	31.2512	0.000376114	Pikfyve	18711
27215	-0.331865	7.02744e-06	0.0532488	3.31482	5.98594	0.000376114	Azi2	27215
80283	1.04748	7.0284e-06	0.168074	40.6821	43.3532	0.000376114	Abtb1	80283
66634	0.805062	7.17251e-06	0.126664	25.4804	27.9801	0.000382885	Mcm8	66634
21667	7.28517	7.25122e-06	0.861924	47.9308	48.8386	0.000385199	Tdgf1	21667
23808	0.78681	7.248e-06	0.126557	31.2325	33.9036	0.000385199	Ash2l	23808
76108	-1.0918	7.42363e-06	0.175949	35.4625	38.1336	0.000393065	Rap2a	76108
232811	1.29399	7.4354e-06	0.208561	36.0078	38.679	0.000393065	Kmt5c	232811
69527	0.374119	7.52899e-06	0.0603593	8.34566	11.0168	0.000397049	Mrps9	69527
54357	1.10719	7.57342e-06	0.178715	49.303	51.9741	0.000398428	Epb41l4b	54357
12632	-0.669355	7.62691e-06	0.108103	22.052	24.7231	0.000399313	Cfl2	12632
192287	0.727481	7.62649e-06	0.11749	33.0237	35.6948	0.000399313	Slc25a36	192287
11676	4.61105	7.7405e-06	0.74558	76.5816	79.2527	0.000402957	Aldoc	11676
14600	-1.58781	7.77052e-06	0.256818	53.9576	56.6287	0.000402957	Ghr	14600
22271	3.41209	7.76123e-06	0.551833	70.5193	73.1904	0.000402957	Upp1	22271
66204	0.665207	7.71834e-06	0.107535	31.4901	34.1612	0.000402957	Acyp1	66204
66817	0.923041	7.80504e-06	0.149349	42.376	45.0471	0.000403786	Tmem170	66817
14760	1.32959	7.9499e-06	0.215446	41.0594	43.7305	0.000410305	Gpr19	14760
20024	0.581271	8.05027e-06	0.0942835	14.8554	17.5265	0.000414503	Sub1	20024
17865	1.97554	8.2392e-06	0.321033	48.1389	50.81	0.000423231	Mybl2	17865
52357	-0.989378	8.3886e-06	0.16101	39.1069	41.778	0.000429891	Wwc2	52357
14360	-0.613278	8.47028e-06	0.0998815	22.1717	24.8428	0.000432044	Fyn	14360
83485	0.479735	8.46083e-06	0.0781249	13.3135	15.9846	0.000432044	Ngrn	83485
66663	-0.522214	8.552e-06	0.0851158	9.50913	12.1802	0.000435193	Uba5	66663
211323	-2.0532	8.6343e-06	0.328002	47.804	50.3036	0.000438357	Nrg1	211323
320557	2.69501	8.66553e-06	0.43066	64.1442	66.6438	0.000438919	Fam169a	320557
110379	-0.572493	8.70021e-06	0.0934397	10.6926	13.3637	0.000439654	Sec13	110379
26420	-0.55068	8.82046e-06	0.0899787	8.80441	11.4755	0.000442649	Mapk9	26420
67605	-0.666541	8.78463e-06	0.106633	20.0933	22.593	0.000442649	Akt1s1	67605
268880	-0.395373	8.81692e-06	0.0632706	9.55832	12.058	0.000442649	Xxylt1	268880
16905	-1.60529	8.8691e-06	0.262413	44.8678	47.5389	0.000444067	Lmna	16905
232157	-0.636041	8.89714e-06	0.103999	21.4403	24.1114	0.000444449	Mob1a	232157
14776	3.27056	8.94983e-06	0.39626	39.1687	40.0765	0.000446058	Gpx2	14776
14786	3.92167	9.4093e-06	0.599934	63.475	65.5992	0.000466745	Grb7	14786
22640	0.554841	9.45062e-06	0.0911638	14.4945	17.1656	0.000466745	Zfp1	22640
23924	0.483506	9.42478e-06	0.0794254	21.624	24.2951	0.000466745	Katna1	23924
56017	0.464505	9.44795e-06	0.0763193	24.146	26.8171	0.000466745	Slc2a8	56017
77976	-1.65304	9.48846e-06	0.266144	53.7182	56.2179	0.000467553	Nuak1	77976
70335	1.60351	9.59794e-06	0.263796	48.6886	51.3598	0.000470818	Reep6	70335
237615	-1.21494	9.57867e-06	0.195763	21.755	24.2547	0.000470818	Ankrd52	237615
76650	-0.913695	9.6356e-06	0.150361	37.0995	39.7706	0.000471603	Srxn1	76650
74388	-0.703598	9.86204e-06	0.10478	9.76797	11.6851	0.000481603	Dpp8	74388
381413	-2.85937	9.90674e-06	0.425994	42.8511	44.7683	0.000482704	Gpr176	381413
14660	-0.927624	1.00554e-05	0.146612	25.2439	27.5616	0.000488855	Gls	14660
17000	-1.17036	1.02125e-05	0.189585	46.1816	48.6813	0.000494283	Ltbr	17000
18750	-2.00451	1.02111e-05	0.331419	50.1597	52.8308	0.000494283	Prkca	18750
22113	1.09588	1.02523e-05	0.168925	46.8148	48.939	0.000495112	Phlda2	22113
209630	-1.12217	1.03143e-05	0.18193	26.8527	29.3524	0.000497002	Frmd4a	209630
214601	-0.871626	1.04325e-05	0.130476	22.4454	24.3625	0.000501588	Slc10a3	214601
55992	-0.678922	1.05407e-05	0.11254	21.1656	23.8367	0.000504879	Trim3	55992
214932	0.500109	1.05473e-05	0.0829039	23.2744	25.9456	0.000504879	Hdhd5	214932
56433	-0.391696	1.06548e-05	0.0649855	7.35176	10.0229	0.000508907	Vps29	56433
54419	4.12485	1.08232e-05	0.685218	85.3523	88.0235	0.000515819	Cldn6	54419
12334	-1.22722	1.08712e-05	0.203939	34.4964	37.1675	0.000515851	Capn2	12334
208198	1.26117	1.08509e-05	0.205329	29.5663	32.066	0.000515851	Btbd2	208198
66789	-0.655002	1.09112e-05	0.10888	25.2948	27.966	0.00051662	Alg14	66789
71715	0.639762	1.11045e-05	0.10436	22.3184	24.818	0.000524633	Dhx35	71715
381045	0.494697	1.11481e-05	0.0807232	26.8935	29.3932	0.000525554	Ccdc58	381045
54427	4.58136	1.13173e-05	0.570086	44.2856	45.1934	0.000531793	Dnmt3l	54427
72895	0.49026	1.13293e-05	0.0801069	14.8069	17.3066	0.000531793	Setd5	72895
67041	-1.27495	1.14154e-05	0.212714	31.9389	34.61	0.000534682	Oxct1	67041
94245	-0.958471	1.14782e-05	0.159983	31.6022	34.2733	0.00053647	Dtnbp1	94245
16348	-0.897537	1.15679e-05	0.149908	23.3717	26.0428	0.000538793	Invs	16348
80877	1.124	1.15774e-05	0.187744	34.2391	36.9102	0.000538793	Lrba	80877
216395	-0.890716	1.16828e-05	0.148888	29.8787	32.5498	0.000542176	Rxylt1	216395
228839	0.899437	1.16999e-05	0.150364	24.7617	27.4328	0.000542176	Tgif2	228839
217887	-1.23379	1.17468e-05	0.206326	50.984	53.6551	0.000543194	Clba1	217887
58911	-0.765407	1.18341e-05	0.128076	38.6226	41.2937	0.000546073	Sumf1	58911
106766	1.75287	1.18944e-05	0.293431	55.7389	58.4101	0.000547696	Stap2	106766
12913	-1.08604	1.21859e-05	0.182164	29.8504	32.5216	0.000551077	Creb3	12913
15931	-0.936511	1.20644e-05	0.156954	30.2991	32.9702	0.000551077	Ids	15931
21873	1.61128	1.21985e-05	0.270286	40.5053	43.1764	0.000551077	Tjp2	21873
70510	1.42167	1.22582e-05	0.238574	30.8934	33.5645	0.000551077	Rnf167	70510
70747	-1.83655	1.21745e-05	0.308024	56.6065	59.2776	0.000551077	Tspan2	70747
74320	0.348342	1.22671e-05	0.0584598	7.84246	10.5136	0.000551077	Wdr33	74320
75415	0.69797	1.21534e-05	0.117046	31.2274	33.8986	0.000551077	Arhgap12	75415
75422	0.668774	1.22715e-05	0.112239	27.0753	29.7464	0.000551077	Mettl5	75422
104156	1.8533	1.21503e-05	0.310784	42.0305	44.7017	0.000551077	Etv5	104156
105785	-1.34591	1.215e-05	0.225698	46.6545	49.3256	0.000551077	Kdelr3	105785
217837	1.91214	1.20631e-05	0.320462	47.5539	50.225	0.000551077	Itpk1	217837
225896	0.513846	1.22171e-05	0.0862065	9.28849	11.9596	0.000551077	Ubxn1	225896
22710	-0.933915	1.25652e-05	0.15704	45.1664	47.8375	0.000561949	Zfp52	22710
67204	0.905489	1.25629e-05	0.152258	30.6567	33.3278	0.000561949	Eif2s2	67204
240756	0.759745	1.2596e-05	0.12243	28.3097	30.6275	0.000562173	Klhl12	240756
59125	-0.800939	1.2634e-05	0.13474	36.496	39.1671	0.000562718	Nek7	59125
11737	0.836428	1.2708e-05	0.140778	32.5384	35.2095	0.000564857	Anp32a	11737
21418	1.4919	1.28561e-05	0.251337	60.9501	63.6212	0.000569119	Tfap2a	21418
211651	0.944831	1.28509e-05	0.152521	27.9625	30.2803	0.000569119	Fancd2	211651
242109	-0.900655	1.29104e-05	0.137505	19.4215	21.3387	0.000570361	Zfp697	242109
59290	3.97832	1.30421e-05	0.503136	43.5657	44.4735	0.000575015	Gpa33	59290
19143	3.65884	1.31717e-05	0.617625	71.0164	73.6876	0.000578387	St14	19143
70645	0.830623	1.31693e-05	0.134369	33.477	35.7948	0.000578387	Oip5	70645
56501	-1.26447	1.32345e-05	0.21353	39.5462	42.2173	0.000579974	Elf4	56501
22241	1.13908	1.32916e-05	0.192424	34.6739	37.345	0.000581308	Ulk1	22241
67872	0.771798	1.33979e-05	0.127897	16.908	19.4077	0.000584783	Nsmce4a	67872
77963	3.03839	1.34703e-05	0.503731	61.0099	63.5096	0.000586765	Hook1	77963
68473	-0.812855	1.35077e-05	0.134794	28.6366	31.1363	0.00058686	Mob1b	68473
69718	0.707327	1.35533e-05	0.117328	29.6337	32.1333	0.00058686	Ipmk	69718
75991	-0.49932	1.35457e-05	0.084481	15.0346	17.7057	0.00058686	Slain2	75991
74525	-0.451603	1.3722e-05	0.0764889	14.0744	16.7455	0.000592987	Fam234b	74525
433466	0.768485	1.37742e-05	0.109331	18.6125	20.0672	0.000594062	Jmjd7	433466
98258	-0.412705	1.3831e-05	0.0699462	12.4851	15.1562	0.000595222	Txndc9	98258
110829	-0.604655	1.38557e-05	0.102493	20.5148	23.1859	0.000595222	Lims1	110829
19244	-0.414936	1.38914e-05	0.0703495	4.84305	7.51417	0.00059558	Ptp4a2	19244
12050	-0.542238	1.3982e-05	0.0919817	14.8337	17.5048	0.000598043	Bcl2l2	12050
56491	-0.748865	1.40166e-05	0.127059	19.014	21.6851	0.000598043	Vapb	56491
235587	-1.42431	1.40587e-05	0.24172	45.013	47.6842	0.000598043	Parp3	235587
338355	-0.317975	1.40431e-05	0.0529023	0.140905	2.64055	0.000598043	Fkbp15	338355
407823	0.510755	1.41115e-05	0.086707	22.6074	25.2785	0.000599119	Baz2b	407823
223254	-1.53134	1.41671e-05	0.254963	35.7752	38.2748	0.00060031	Farp1	223254
18029	-0.837916	1.432e-05	0.142419	41.8496	44.5207	0.000604437	Nfic	18029
192656	-0.858018	1.42994e-05	0.132247	29.4703	31.3875	0.000604437	Ripk2	192656
19024	1.7702	1.43789e-05	0.300979	51.9083	54.5794	0.000605749	Ppfibp2	19024
72691	-1.23512	1.44611e-05	0.210101	42.0808	44.7519	0.000608034	Calhm2	72691
18140	0.799652	1.45277e-05	0.136076	23.8788	26.5499	0.000609659	Uhrf1	18140
56874	1.42743	1.46946e-05	0.183013	17.9759	18.8837	0.000615477	Rnf32	56874
72056	-0.836409	1.48354e-05	0.142578	26.3	28.9711	0.000620184	1810055G02Rik	72056
100910	-1.26589	1.49175e-05	0.215887	42.3271	44.9983	0.000621854	Chpf2	100910
224897	-0.80892	1.49513e-05	0.135298	13.6642	16.1638	0.000621854	Dpp9	224897
277854	0.694976	1.4961e-05	0.116246	23.7903	26.2899	0.000621854	Depdc5	277854
67622	-1.29764	1.51765e-05	0.217315	44.9275	47.4271	0.000629609	Mxra7	67622
72151	0.768292	1.5299e-05	0.131299	25.3204	27.9915	0.000633485	Rfc5	72151
217333	-1.35924	1.53679e-05	0.232378	39.8856	42.5568	0.000635129	Trim47	217333
208659	-1.56162	1.55414e-05	0.262051	57.4	59.8996	0.000641083	Fam20a	208659
233065	0.437748	1.57699e-05	0.0735485	11.7281	14.2278	0.000649278	Alkbh6	233065
14056	0.649552	1.59775e-05	0.111406	21.1569	23.828	0.000654075	Ezh2	14056
20620	-0.744131	1.60065e-05	0.127647	35.0153	37.6864	0.000654075	Plk2	20620
21849	0.674663	1.59713e-05	0.11571	21.7723	24.4434	0.000654075	Trim28	21849
76295	0.767632	1.59399e-05	0.131633	25.5562	28.2273	0.000654075	Atp11b	76295
54667	-0.935725	1.60957e-05	0.15749	33.3786	35.8782	0.000655668	Atp8b2	54667
65964	-1.17383	1.61057e-05	0.201461	34.3673	37.0384	0.000655668	Map3k20	65964
22793	-1.61809	1.6198e-05	0.277839	45.6766	48.3477	0.000658195	Zyx	22793
69697	2.80115	1.62919e-05	0.471942	62.5093	65.0089	0.000660779	Camsap3	69697
68501	0.403907	1.63934e-05	0.0694229	12.3648	15.0359	0.00066366	Nsmce2	68501
140570	-0.602822	1.65288e-05	0.103683	28.7159	31.387	0.000666661	Plxnb2	140570
613262	-0.716152	1.64984e-05	0.120788	30.7533	33.2529	0.000666661	BC029722	613262
66500	-0.490814	1.6591e-05	0.0844443	9.0714	11.7425	0.000667703	Slc30a7	66500
69010	0.341078	1.66229e-05	0.0586917	12.5558	15.2269	0.000667703	Anapc13	69010
93834	0.736967	1.66466e-05	0.12683	51.5806	54.2518	0.000667703	Peli2	93834
19027	-0.618867	1.68798e-05	0.106629	17.9611	20.6323	0.000673923	Sypl	19027
23882	-1.39133	1.68693e-05	0.239709	51.4545	54.1256	0.000673923	Gadd45g	23882
75687	-1.15067	1.69004e-05	0.198276	36.6643	39.3354	0.000673923	Ripor1	75687
233912	-0.643678	1.69254e-05	0.110928	23.8704	26.5415	0.000673923	Armc5	233912
56324	-0.436932	1.71509e-05	0.0753817	18.7735	21.4446	0.000681031	Stam2	56324
69226	-0.768699	1.71665e-05	0.13009	32.1125	34.6122	0.000681031	Snx24	69226
320878	-2.21302	1.72188e-05	0.381927	59.8159	62.487	0.000681863	Mical2	320878
20348	-2.39566	1.73714e-05	0.413751	69.0739	71.745	0.000686659	Sema3c	20348
108927	-1.61313	1.74997e-05	0.273445	57.923	60.4226	0.000689266	Lhfp	108927
233532	0.370953	1.75006e-05	0.0628815	10.8512	13.3509	0.000689266	Rsf1	233532
70461	-0.896826	1.76601e-05	0.155102	29.2385	31.9097	0.000694292	Crtc3	70461
56736	-0.416369	1.80694e-05	0.0721468	7.68404	10.3552	0.000709102	Rnf14	56736
26941	1.22285	1.83856e-05	0.212197	45.7647	48.4358	0.000720213	Slc9a3r1	26941
71169	-0.357768	1.87873e-05	0.0610159	11.217	13.7167	0.000734625	Nbas	71169
67200	0.817968	1.89208e-05	0.14228	23.6976	26.3687	0.000738522	Ccdc77	67200
69159	0.950302	1.92386e-05	0.16553	29.7758	32.4469	0.000749582	Rhebl1	69159
217031	0.524788	1.94612e-05	0.091499	15.0699	17.741	0.0007569	Tada2a	217031
59007	-0.616623	1.95464e-05	0.10755	27.2553	29.9264	0.000757509	Ngly1	59007
67844	-1.94127	1.95334e-05	0.338575	59.523	62.1941	0.000757509	Rab32	67844
338365	-1.57761	1.98704e-05	0.258096	50.091	52.2152	0.0007687	Slc41a2	338365
623474	1.15314	2.02119e-05	0.197902	36.1068	38.6065	0.000780525	Rad54b	623474
67211	0.580752	2.04672e-05	0.101686	20.2459	22.917	0.000787519	Armc10	67211
71890	0.503965	2.04621e-05	0.088239	26.7855	29.4566	0.000787519	Mad2l2	71890
319899	1.60619	2.05015e-05	0.281273	50.7283	53.3994	0.000787519	Dock6	319899
78749	-1.79772	2.05383e-05	0.30237	43.2695	45.5873	0.000787543	Filip1l	78749
246198	0.590667	2.05923e-05	0.103475	28.7766	31.4477	0.000788226	Mllt6	246198
212514	0.725789	2.07419e-05	0.127223	36.0318	38.703	0.000792559	Spice1	212514
18010	0.628253	2.08613e-05	0.110179	22.9767	25.6479	0.000795726	Neu1	18010
30941	0.763643	2.10179e-05	0.134007	25.424	28.0951	0.000800298	Usp21	30941
16569	-0.54924	2.11209e-05	0.0964227	18.456	21.1272	0.000802815	Kif3b	16569
18718	-1.09938	2.13495e-05	0.193178	33.2975	35.9686	0.000810091	Pip4k2a	18718
16795	-1.15999	2.14228e-05	0.203887	42.9326	45.6037	0.00081146	Large1	16795
13852	-1.18388	2.15906e-05	0.208224	41.8153	44.4865	0.00081498	Stx2	13852
66174	1.39711	2.15535e-05	0.245691	41.0808	43.7519	0.00081498	Nudt14	66174
106931	-0.813463	2.19672e-05	0.143282	40.0546	42.7257	0.000827761	Kctd1	106931
74140	-0.426994	2.22026e-05	0.0738776	13.7934	16.293	0.000833746	Tm9sf1	74140
74442	-1.69179	2.21972e-05	0.271788	39.679	41.5962	0.000833746	Sgms2	74442
13824	1.78207	2.2388e-05	0.314395	62.1552	64.8263	0.000839262	Epb41l4a	13824
67111	-0.768615	2.24561e-05	0.135634	36.5722	39.2434	0.000840367	Naaa	67111
54156	2.79779	2.26206e-05	0.494018	85.7609	88.432	0.000843386	Egfl6	54156
234094	-0.696814	2.26511e-05	0.123054	36.9199	39.5911	0.000843386	Arhgef10	234094
66101	0.653875	2.26529e-05	0.108266	25.5653	27.6894	0.000843386	Ppih	66101
26406	-0.408938	2.31743e-05	0.0723559	20.4136	23.0847	0.000860697	Map3k3	26406
53322	-1.15947	2.31969e-05	0.205169	41.3494	44.0205	0.000860697	Nucb2	53322
77110	1.05413	2.33725e-05	0.186648	32.8719	35.543	0.000864618	Gpbp1l1	77110
114714	0.83829	2.3382e-05	0.148436	40.6577	43.3289	0.000864618	Rad51c	114714
12236	0.812251	2.38538e-05	0.144068	31.4606	34.1317	0.000880568	Bub1b	12236
213539	-1.53792	2.39498e-05	0.272873	42.1755	44.8467	0.000882617	Bag2	213539
72507	-1.12973	2.41186e-05	0.196872	36.3368	38.8364	0.00088584	Dzip1l	72507
231889	-0.367852	2.41076e-05	0.0653041	12.9545	15.6256	0.00088584	Bud31	231889
65111	0.386705	2.42428e-05	0.067419	4.4079	6.90754	0.000888904	Dap3	65111
72238	-0.517785	2.42952e-05	0.0902887	21.2463	23.746	0.000889326	Tbc1d5	72238
224674	1.96856	2.43781e-05	0.328157	48.6436	50.7677	0.000890863	Slc37a1	224674
51788	0.870386	2.4437e-05	0.15185	35.4012	37.9008	0.000891521	H2az1	51788
108755	-0.359461	2.44784e-05	0.0638973	25.149	27.8201	0.000891539	Lyrm2	108755
338366	-0.382224	2.48185e-05	0.0667739	12.0663	14.5659	0.000902415	Mia3	338366
545725	0.569579	2.49719e-05	0.0861549	12.0989	13.5537	0.000906479	Mterf1a	545725
20220	-0.524747	2.5237e-05	0.0918062	17.5705	20.0701	0.000913058	Sap18	20220
68554	0.758201	2.52337e-05	0.132648	22.3217	24.8214	0.000913058	Cebpzos	68554
277250	0.718044	2.5586e-05	0.125775	25.7508	28.2505	0.00092415	Kdm3b	277250
68559	-1.10262	2.56582e-05	0.196786	49.8506	52.5217	0.000925223	Pdrg1	68559
14791	0.443293	2.591e-05	0.0791806	21.2922	23.9634	0.000930433	Emg1	14791
50773	-0.77272	2.59735e-05	0.138051	27.2034	29.8745	0.000930433	Nt5c	50773
71583	-0.846616	2.59683e-05	0.107969	11.898	12.4897	0.000930433	9130008F23Rik	71583
100504663	0.595454	2.59415e-05	0.104427	24.4068	26.9064	0.000930433	Atg14	100504663
12585	-1.16614	2.68107e-05	0.208903	32.7158	35.3869	0.000958847	Cdr2	12585
12816	-2.66889	2.70266e-05	0.478432	72.7185	75.3896	0.000963403	Col12a1	12816
232370	1.44368	2.70266e-05	0.258799	57.2472	59.9183	0.000963403	Clstn3	232370
70435	-1.55354	2.70956e-05	0.273489	45.2823	47.7819	0.000964286	Inf2	70435
17216	0.74278	2.71427e-05	0.133201	22.2766	24.9477	0.000964386	Mcm2	17216
27029	-0.921445	2.75274e-05	0.16544	43.1224	45.7935	0.000976461	Sgsh	27029
13202	0.917728	2.78971e-05	0.16496	32.7405	35.4117	0.00098636	Ddt	13202
68539	-0.790559	2.78865e-05	0.142097	39.2518	41.923	0.00098636	Tmem109	68539
237500	-0.854807	2.81603e-05	0.147889	32.712	35.0298	0.000994053	Tmtc3	237500
13418	-0.86682	2.82229e-05	0.155965	17.4437	20.1148	0.000994337	Dnajc1	13418
329628	-1.5008	2.82596e-05	0.238919	41.6617	43.3566	0.000994337	Fat4	329628
69195	-0.426654	2.854e-05	0.0768401	23.6283	26.2994	0.00100097	Tmem121	69195
235040	0.674069	2.85312e-05	0.121396	18.2494	20.9205	0.00100097	Atg4d	235040
68964	0.840633	2.88151e-05	0.151522	30.9197	33.5908	0.00100576	Ctc1	68964
75089	-0.78725	2.87891e-05	0.141889	30.4248	33.0959	0.00100576	Uhrf1bp1l	75089
225745	0.787907	2.8809e-05	0.142016	27.7028	30.3739	0.00100576	Haus1	225745
56456	0.570422	2.92292e-05	0.102943	15.1043	17.7755	0.00101858	Actl6a	56456
218460	-0.318139	2.9281e-05	0.0563881	8.50737	11.007	0.00101875	Wdr41	218460
18585	3.36917	2.96867e-05	0.608837	72.4703	75.1415	0.00102674	Pde9a	18585
20187	-0.857715	2.96596e-05	0.154984	24.628	27.2991	0.00102674	Ryk	20187
66286	-0.999887	2.97366e-05	0.180714	34.9436	37.6147	0.00102674	Sec11c	66286
66588	-0.549344	2.96335e-05	0.0992559	25.2754	27.9465	0.00102674	Cmpk1	66588
74051	-1.70038	2.97462e-05	0.29564	33.1878	35.5056	0.00102674	Steap2	74051
12874	-1.09655	2.98757e-05	0.198263	34.8636	37.5347	0.00102958	Cpd	12874
22022	-0.896919	3.00191e-05	0.162236	29.8062	32.4773	0.00103082	Tpst2	22022
22031	-0.665166	3.00536e-05	0.120328	25.8176	28.4887	0.00103082	Traf3	22031
50786	-2.29119	2.99841e-05	0.414392	53.5992	56.2703	0.00103082	Hs6st2	50786
77644	-0.447474	3.01561e-05	0.0809712	15.29	17.9612	0.0010319	Steep1	77644
171212	-1.22432	3.01799e-05	0.221558	41.2392	43.9103	0.0010319	Galnt10	171212
217127	0.419458	3.04326e-05	0.0759612	16.4743	19.1454	0.00103891	Kat7	217127
12579	-1.07159	3.07634e-05	0.194239	50.8453	53.5165	0.00104528	Cdkn2b	12579
13033	-0.588691	3.07088e-05	0.106691	41.5161	44.1873	0.00104528	Ctsd	13033
52276	0.493738	3.07336e-05	0.0878855	18.2313	20.731	0.00104528	Cdca8	52276
80880	1.28958	3.08929e-05	0.233837	46.493	49.1641	0.00104729	Kank3	80880
320100	-0.978554	3.09187e-05	0.174275	25.5023	28.002	0.00104729	Relt	320100
16412	-1.14128	3.13557e-05	0.207211	29.0352	31.7063	0.00106023	Itgb1	16412
54648	1.27372	3.1426e-05	0.231302	40.0429	42.714	0.00106023	Ccdc120	54648
69590	-1.59374	3.14604e-05	0.289443	57.0134	59.6845	0.00106023	Gpx8	69590
74486	1.07149	3.14953e-05	0.194614	50.643	53.3141	0.00106023	Osbpl10	74486
72061	-0.710235	3.15458e-05	0.129017	30.7536	33.4247	0.00106029	Aopep	72061
218038	2.5373	3.16273e-05	0.375966	40.0129	41.2066	0.00106139	Amph	218038
71834	0.747702	3.17103e-05	0.133459	21.0621	23.5617	0.00106254	Zbtb43	71834
212326	-1.99752	3.17681e-05	0.356599	44.4462	46.9459	0.00106284	Fam149a	212326
80837	-1.40286	3.20659e-05	0.255195	60.7655	63.4366	0.00107116	Rhoj	80837
211535	0.58078	3.21699e-05	0.103796	32.8901	35.3897	0.00107299	Odad1	211535
20509	-0.956729	3.24818e-05	0.174233	39.996	42.6671	0.00108173	Slc19a1	20509
12337	1.8045	3.27037e-05	0.328816	56.8791	59.5502	0.00108746	Capn5	12337
22330	-1.49891	3.3308e-05	0.273563	45.633	48.3041	0.00110418	Vcl	22330
98238	-0.816773	3.32902e-05	0.149061	16.5885	19.2596	0.00110418	Lrrc59	98238
56354	0.341604	3.36022e-05	0.0623928	7.08427	9.75538	0.00111117	Dnajc7	56354
245607	1.83812	3.36207e-05	0.286844	34.7931	36.2478	0.00111117	Gprasp2	245607
76893	-0.476152	3.40522e-05	0.0870679	14.615	17.2861	0.00112372	Cers2	76893
66074	-0.57678	3.41339e-05	0.10549	25.3902	28.0613	0.00112472	Tmem167	66074
68938	0.460708	3.4352e-05	0.0843077	13.0087	15.6798	0.0011298	Aspscr1	68938
230587	-0.780064	3.43919e-05	0.13427	31.7634	33.8876	0.0011298	Glis1	230587
382913	1.1194	3.45433e-05	0.201323	36.3865	38.8862	0.00113306	Neil2	382913
103554	0.830222	3.4817e-05	0.152104	27.2788	29.9499	0.00114032	Psme4	103554
100494	-0.866517	3.52633e-05	0.158929	34.8648	37.5359	0.00115321	Zfand2a	100494
93840	0.713537	3.59469e-05	0.131089	25.1085	27.7796	0.0011738	Vangl2	93840
98314	0.379796	3.60094e-05	0.0685586	12.4122	14.9119	0.00117408	D2hgdh	98314
208177	-2.21754	3.60981e-05	0.407549	50.3985	53.0697	0.00117521	Phldb2	208177
109042	-1.72033	3.62132e-05	0.316257	67.1948	69.8659	0.0011772	Cavin3	109042
28113	0.637894	3.64659e-05	0.117338	16.8414	19.5126	0.00118365	Tinf2	28113
22213	-0.493947	3.68482e-05	0.0909419	22.6735	25.3446	0.00119428	Ube2g2	22213
13345	-1.91206	3.71032e-05	0.346074	52.0139	54.5136	0.00120075	Twist2	13345
17354	0.657545	3.72808e-05	0.121185	21.0417	23.7129	0.00120379	Mllt10	17354
71901	-0.931897	3.73075e-05	0.165399	27.492	29.8097	0.00120379	Fam219a	71901
16906	0.949087	3.73638e-05	0.171888	27.3915	29.8911	0.00120382	Lmnb1	16906
225870	-1.75497	3.74376e-05	0.323559	50.1912	52.8623	0.00120442	Rin1	225870
18214	-1.36987	3.77776e-05	0.252757	47.3453	50.0164	0.00121178	Ddr2	18214
109815	-0.767928	3.77743e-05	0.141691	24.4825	27.1536	0.00121178	Selenos	109815
223435	-0.570501	3.79066e-05	0.105296	20.0489	22.72	0.00121412	Trio	223435
243912	-1.41218	3.83358e-05	0.256344	40.4778	42.9775	0.00122607	Hspb6	243912
67661	0.442246	3.86789e-05	0.0817674	29.6601	32.3312	0.00123342	Ift172	67661
107435	1.01298	3.86469e-05	0.187278	37.3928	40.0639	0.00123342	Hat1	107435
56367	-1.13786	3.87746e-05	0.210427	41.1818	43.8529	0.00123466	Scoc	56367
320534	-0.600325	3.90298e-05	0.106991	18.9491	21.2668	0.00124098	Tmem104	320534
76080	-1.25472	3.93318e-05	0.228283	36.8164	39.3161	0.00124875	Ttpal	76080
54383	-0.542135	3.95023e-05	0.100421	23.3015	25.9726	0.00125112	Phc2	54383
77582	-0.327592	3.95212e-05	0.0596278	13.0862	15.5859	0.00125112	Mboat7	77582
54610	1.12745	3.9939e-05	0.20904	55.1591	57.8303	0.00125704	Tbc1d8	54610
68067	0.957735	3.98949e-05	0.177556	33.2912	35.9623	0.00125704	Mrnip	68067
110157	0.316993	3.9912e-05	0.05877	4.43781	7.10892	0.00125704	Raf1	110157
229949	-1.53242	3.98942e-05	0.284098	54.9047	57.5758	0.00125704	Ak5	229949
12977	-2.30956	4.00368e-05	0.428306	69.6483	72.3194	0.0012583	Csf1	12977
66508	-0.295693	4.01594e-05	0.0538988	7.77296	10.2726	0.00126033	Lamtor1	66508
21767	-0.486615	4.05396e-05	0.0903409	23.2216	25.8928	0.00127043	Tex264	21767
68441	-0.461702	4.06762e-05	0.085741	9.05025	11.7214	0.00127288	Rraga	68441
21345	-3.46211	4.08189e-05	0.643133	69.0061	71.6772	0.00127552	Tagln	21345
50927	0.978913	4.11105e-05	0.181959	40.4054	43.0765	0.00127912	Nasp	50927
210148	-0.515526	4.10169e-05	0.0958063	12.53	15.2011	0.00127912	Slc30a6	210148
329003	0.450604	4.10553e-05	0.0822985	27.4247	29.9244	0.00127912	Zfp516	329003
65112	-1.65548	4.13342e-05	0.307864	55.5439	58.215	0.00128242	Pmepa1	65112
98415	0.600844	4.12754e-05	0.111723	20.3041	22.9752	0.00128242	Nucks1	98415
195018	-1.14128	4.16877e-05	0.204637	25.0077	27.3255	0.00129155	Zzef1	195018
13017	0.334995	4.17598e-05	0.062354	16.7336	19.4047	0.00129194	Ctbp2	13017
233979	-0.449748	4.18907e-05	0.0837364	19.8638	22.5349	0.00129415	Tpcn2	233979
21343	0.469037	4.20976e-05	0.0873653	11.4921	14.1633	0.00129644	Taf6	21343
67177	0.810748	4.20352e-05	0.142221	22.481	24.6051	0.00129644	Cdt1	67177
225283	0.539653	4.21432e-05	0.100528	26.7491	29.4202	0.00129644	Rprd1a	225283
21780	0.453559	4.2211e-05	0.0845023	26.2348	28.9059	0.00129669	Tfam	21780
54194	0.638319	4.25711e-05	0.119013	31.5936	34.2647	0.00130591	Akap8l	54194
11614	4.21572	4.28518e-05	0.786467	84.2846	86.9557	0.00131267	Nr0b1	11614
19769	-0.513942	4.31108e-05	0.0959296	16.7869	19.458	0.00131678	Rit1	19769
54366	1.91623	4.30564e-05	0.357633	53.5204	56.1915	0.00131678	Ctnnal1	54366
231151	-0.662478	4.31673e-05	0.121541	22.4654	24.965	0.00131678	Tada2b	231151
212503	0.728367	4.33503e-05	0.13368	34.8417	37.3413	0.00132052	Paox	212503
330171	-1.02353	4.36114e-05	0.191241	27.9759	30.647	0.00132477	Kctd10	330171
434215	-2.68213	4.36028e-05	0.446133	48.8418	50.5367	0.00132477	Lrrc32	434215
78100	-0.318694	4.38138e-05	0.0595702	7.80708	10.4782	0.00132906	Msantd4	78100
56380	2.23532	4.38871e-05	0.417886	66.1602	68.8314	0.00132943	Arid3b	56380
15170	1.14421	4.39505e-05	0.213935	56.3921	59.0632	0.0013295	Ptpn6	15170
110593	0.313488	4.42441e-05	0.0565194	5.77445	8.09222	0.00133653	Prdm2	110593
76453	-2.97339	4.44661e-05	0.556508	73.6591	76.3302	0.00134137	Prss23	76453
170707	0.863831	4.46817e-05	0.161746	31.5677	34.2388	0.00134601	Usp48	170707
78255	1.53588	4.49405e-05	0.287728	43.2361	45.9072	0.00135194	Ralgps2	78255
19353	-0.431895	4.51631e-05	0.0809454	5.50417	8.17528	0.00135512	Rac1	19353
319513	-0.418655	4.51707e-05	0.0771225	17.7667	20.2663	0.00135512	Pced1a	319513
14421	-1.14099	4.54165e-05	0.213948	56.4899	59.161	0.00136062	B4galnt1	14421
208228	-0.918842	4.56118e-05	0.169413	26.4262	28.9259	0.0013631	Mob3a	208228
216197	-0.953405	4.56245e-05	0.17579	32.2239	34.7235	0.0013631	Ckap4	216197
53868	3.54108	4.56942e-05	0.518464	39.1223	40.0301	0.00136331	Rab25	53868
72658	0.853689	4.57647e-05	0.160184	26.1952	28.8663	0.00136355	2700097O09Rik	72658
216238	-0.733813	4.58369e-05	0.13771	31.2054	33.8765	0.00136384	Eea1	216238
11433	1.4177	4.59566e-05	0.266111	51.202	53.8731	0.00136553	Acp5	11433
223770	0.48343	4.60394e-05	0.0892082	21.2355	23.7352	0.00136613	Brd1	223770
210711	0.327305	4.61276e-05	0.0614574	7.17397	9.84508	0.00136688	Mcmbp	210711
227620	0.510605	4.62849e-05	0.0942683	37.1886	39.6883	0.00136968	Uap1l1	227620
50995	0.375887	4.65811e-05	0.0706406	6.40364	9.07476	0.00137657	Uba2	50995
67739	-0.929491	4.70023e-05	0.174818	44.0926	46.7637	0.00138084	Slc48a1	67739
77987	-0.682108	4.68403e-05	0.126067	31.7954	34.295	0.00138084	Ascc3	77987
108707	-0.436941	4.69567e-05	0.0821726	23.345	26.0161	0.00138084	Fam207a	108707
270198	-0.568255	4.70424e-05	0.105065	27.9606	30.4602	0.00138084	Pfkfb4	270198
100039239	-3.68259	4.69788e-05	0.465025	33.0047	33.243	0.00138084	Gm2115	100039239
14793	0.770597	4.71237e-05	0.144967	32.4164	35.0875	0.00138137	Cdca3	14793
56249	0.334259	4.77099e-05	0.0629502	5.52025	8.19136	0.00139667	Actr8	56249
76687	-0.543354	4.79013e-05	0.102365	31.9359	34.607	0.00140039	Spcs3	76687
70310	-0.788949	4.79687e-05	0.148652	38.7617	41.4328	0.00140048	Plscr3	70310
20301	0.708318	4.80916e-05	0.119007	28.7986	30.4935	0.00140219	Ccl27a	20301
16978	-1.00206	4.81588e-05	0.188873	30.2464	32.9175	0.00140227	Lrrfip1	16978
108907	1.01529	4.84455e-05	0.191467	40.1088	42.7799	0.00140873	Nusap1	108907
108911	0.47578	4.89155e-05	0.0898007	19.6794	22.3506	0.00142051	Rcc2	108911
381591	4.3127	4.95498e-05	0.785759	79.1842	81.502	0.00143701	L1td1	381591
26447	1.03804	4.97586e-05	0.19622	36.4384	39.1095	0.00143923	Poli	26447
380718	1.05698	4.9714e-05	0.192637	28.1325	30.4502	0.00143923	Mks1	380718
56458	0.48682	5.00709e-05	0.0920745	16.2969	18.968	0.00144634	Foxo1	56458
14860	1.70869	5.01416e-05	0.323214	61.1211	63.7922	0.00144647	Gsta4	14860
235431	0.782229	5.05782e-05	0.148079	33.8184	36.4896	0.00145713	Coro2b	235431
218952	-0.757405	5.08267e-05	0.143442	32.0071	34.6782	0.00146236	Fermt2	218952
18082	1.03588	5.11851e-05	0.196302	42.0106	44.6817	0.00146829	Nipsnap1	18082
21808	-1.17254	5.11168e-05	0.222174	53.3513	56.0224	0.00146829	Tgfb2	21808
228961	-0.592809	5.12352e-05	0.112349	33.2404	35.9115	0.00146829	Npepl1	228961
102774	0.553792	5.15594e-05	0.103246	25.7877	28.2874	0.00147177	Bbs4	102774
320299	0.65073	5.14382e-05	0.121292	32.2391	34.7387	0.00147177	Iqcb1	320299
107686	0.407303	5.15187e-05	0.0728511	10.0856	12.2098	0.00147177	Snrpd2	107686
14547	-0.519696	5.33752e-05	0.0988519	19.4386	22.1098	0.00152161	Gdap2	14547
12695	1.60495	5.36149e-05	0.305401	47.0527	49.7238	0.00152445	Patj	12695
71702	0.692782	5.36e-05	0.131824	27.316	29.9871	0.00152445	Cdc5l	71702
14700	-1.1376	5.37001e-05	0.2165	46.8091	49.4803	0.00152489	Gng10	14700
234678	1.10716	5.40737e-05	0.210837	37.0308	39.7019	0.0015335	Phaf1	234678
211401	0.896767	5.41527e-05	0.170795	45.8039	48.475	0.00153374	Mtss1	211401
74198	0.340972	5.4326e-05	0.0649587	19.6722	22.3434	0.00153665	Dtx2	74198
106489	-0.425461	5.47167e-05	0.0811065	20.9505	23.6216	0.00154569	Sft2d1	106489
225339	-0.516258	5.52462e-05	0.0984997	14.8562	17.5273	0.00155863	Ammecr1l	225339
56418	-0.470329	5.54287e-05	0.089763	22.0031	24.6742	0.00156176	Ykt6	56418
18617	3.56132	5.57904e-05	0.607583	63.9426	65.6374	0.00156587	Rhox5	18617
70317	-0.551617	5.57485e-05	0.105331	17.7865	20.4576	0.00156587	Arl16	70317
70827	-0.45712	5.57679e-05	0.0858343	23.4729	25.9726	0.00156587	Trak2	70827
16413	-0.839713	5.58786e-05	0.157703	22.9462	25.4459	0.00156633	Itgb1bp1	16413
75669	0.35049	5.62329e-05	0.0669776	6.04294	8.71406	0.00157423	Pik3r4	75669
229055	1.31188	5.63316e-05	0.241901	33.3987	35.7164	0.00157497	Zbtb10	229055
216963	-0.405611	5.64442e-05	0.077537	17.8354	20.5066	0.0015761	Git1	216963
96957	-1.61855	5.66331e-05	0.309496	52.5523	55.2235	0.00157934	Tmem62	96957
71780	0.995328	5.68498e-05	0.19039	45.9337	48.6048	0.00158336	Isyna1	71780
56494	-0.745018	5.69613e-05	0.142535	21.7132	24.3843	0.00158444	Gosr2	56494
20597	-0.615486	5.72363e-05	0.117804	23.0527	25.7239	0.00159006	Smpd1	20597
23943	-0.926686	5.74959e-05	0.177439	35.5932	38.2643	0.00159321	Esyt1	23943
66496	0.560932	5.74827e-05	0.107403	28.0817	30.7528	0.00159321	Ppdpf	66496
21973	0.759942	5.79475e-05	0.145613	31.9408	34.6119	0.00159978	Top2a	21973
56857	-0.578398	5.7831e-05	0.110807	33.1576	35.8287	0.00159978	Slc37a2	56857
240066	0.460819	5.79536e-05	0.0868336	15.6698	18.1695	0.00159978	Zfp870	240066
217721	1.67837	5.88736e-05	0.304084	44.4647	46.5888	0.00162312	Flvcr2	217721
217558	0.834266	5.91679e-05	0.157502	30.7338	33.2335	0.00162917	G2e3	217558
381067	1.05671	6.01169e-05	0.196045	46.2836	48.6014	0.00165322	Zfp229	381067
235072	-0.585631	6.05132e-05	0.11265	28.2667	30.9378	0.00166201	Septin7	235072
20910	-1.00776	6.07438e-05	0.193915	36.2282	38.8993	0.00166625	Stxbp1	20910
17191	-0.490751	6.09137e-05	0.0944548	10.8651	13.5362	0.00166881	Mbd2	17191
21753	-1.2558	6.1084e-05	0.241765	47.0565	49.7276	0.00167137	Tes	21753
23947	-1.72815	6.14531e-05	0.33288	50.3557	53.0269	0.00167725	Mid2	23947
76178	-0.56521	6.13972e-05	0.108863	14.4173	17.0884	0.00167725	Coa5	76178
15247	0.333516	6.17846e-05	0.0642737	10.2593	12.9304	0.00168419	Mfsd14a	15247
80748	-0.404512	6.24904e-05	0.0780354	20.2409	22.912	0.0017013	BC004004	80748
17714	0.591832	6.30256e-05	0.114259	19.382	22.0531	0.00170946	Grpel2	17714
170441	-1.14583	6.30028e-05	0.221207	46.2193	48.8904	0.00170946	Slc2a10	170441
216344	-0.717436	6.2979e-05	0.138499	21.7913	24.4625	0.00170946	Rab21	216344
68833	-0.637776	6.34951e-05	0.123212	18.918	21.5892	0.00172005	Pdcl3	68833
104263	1.34107	6.41724e-05	0.259329	31.178	33.8491	0.00173624	Kdm3a	104263
27050	0.305362	6.43214e-05	0.0590615	10.082	12.7531	0.00173812	Rps3	27050
14701	-0.715299	6.46373e-05	0.13841	22.1842	24.8553	0.00174233	Gng12	14701
24000	-0.82718	6.46032e-05	0.160052	34.7821	37.4532	0.00174233	Ptpn21	24000
20911	1.31117	6.48889e-05	0.2538	42.5349	45.206	0.00174445	Stxbp2	20911
54380	0.529973	6.49565e-05	0.102595	17.7101	20.3813	0.00174445	Smarcal1	54380
76795	-0.658955	6.48061e-05	0.125451	22.2639	24.7635	0.00174445	Tbc1d9b	76795
12846	-0.901306	6.52954e-05	0.174562	36.0424	38.7135	0.0017514	Comt	12846
20444	-1.33905	6.61049e-05	0.259631	39.8753	42.5464	0.00177093	St3gal2	20444
18746	0.302806	6.63394e-05	0.0587305	11.7483	14.4194	0.00177503	Pkm	18746
22702	3.45882	6.70673e-05	0.530338	45.5873	46.4951	0.0017923	Zfp42	22702
14950	-1.07883	6.83091e-05	0.209797	28.3962	31.0673	0.00182325	H13	14950
226517	0.694869	6.83974e-05	0.132949	16.313	18.8126	0.00182337	Smg7	226517
78619	-0.748572	6.88726e-05	0.143316	32.0064	34.5061	0.0018338	Zfp449	78619
279653	-2.79672	6.90857e-05	0.525728	53.7799	56.0977	0.00183722	Pcdh19	279653
66446	0.716078	6.93846e-05	0.139451	25.1706	27.8417	0.00184068	Exosc7	66446
68240	0.648572	6.93706e-05	0.124253	32.1252	34.6249	0.00184068	Rpa3	68240
12370	-1.054	6.97529e-05	0.205357	29.8219	32.493	0.00184427	Casp8	12370
13800	0.945924	6.97739e-05	0.184305	31.624	34.2951	0.00184427	Enah	13800
50721	0.499358	6.9637e-05	0.0957008	16.7585	19.2582	0.00184427	Sirt6	50721
14356	-0.689696	7.00303e-05	0.124	24.7603	26.6774	0.00184433	Timm10b	14356
70358	-1.68424	7.00127e-05	0.328261	45.0628	47.7339	0.00184433	Steap1	70358
213556	-1.00486	6.99765e-05	0.19584	30.5794	33.2505	0.00184433	Plekhh2	213556
66197	0.557417	7.06731e-05	0.106974	25.0219	27.5215	0.00185901	Cks2	66197
54135	2.91013	7.13669e-05	0.568174	60.5219	63.193	0.00187499	Lsr	54135
67588	-0.334822	7.19518e-05	0.0654193	13.2657	15.9369	0.00188808	Rnf41	67588
18162	-1.6525	7.20996e-05	0.322934	61.422	64.0931	0.00188969	Npr3	18162
13732	-1.44947	7.25299e-05	0.28341	61.0617	63.7328	0.00189413	Emp3	13732
67454	-1.06717	7.24605e-05	0.208643	39.9487	42.6198	0.00189413	Ikbip	67454
234740	0.883657	7.24284e-05	0.166858	37.8924	40.2102	0.00189413	Tmem231	234740
67117	-0.906487	7.26883e-05	0.177278	32.4296	35.1007	0.00189599	Dynlt3	67117
19047	0.415429	7.34995e-05	0.0785539	5.16146	7.47923	0.00191486	Ppp1cc	19047
58233	-1.11284	7.36609e-05	0.217897	33.9386	36.6097	0.00191677	Dnaja4	58233
16331	1.87135	7.41263e-05	0.366625	73.4744	76.1455	0.00192658	Inpp5d	16331
381085	0.526955	7.43435e-05	0.101605	14.761	17.2607	0.00192992	Tbc1d22b	381085
50771	-0.36541	7.45588e-05	0.0716269	7.93281	10.6039	0.0019332	Atp9b	50771
18986	0.932987	7.51208e-05	0.183008	30.2064	32.8775	0.00194546	Pou2f1	18986
66170	0.844095	7.6441e-05	0.165834	29.9832	32.6543	0.0019773	Chchd5	66170
23999	0.55745	7.67561e-05	0.10956	27.2815	29.9526	0.00198309	Twf2	23999
11816	2.58917	7.6862e-05	0.508933	68.5969	71.268	0.00198348	Apoe	11816
210992	1.07168	7.70694e-05	0.210704	40.0114	42.6825	0.00198647	Lpcat1	210992
230967	-0.360464	7.79478e-05	0.0709444	13.2821	15.9532	0.00200674	Cep104	230967
67841	-0.718709	7.81946e-05	0.141493	27.3383	30.0094	0.00200835	Atg3	67841
79202	-0.869138	7.81934e-05	0.171108	44.2312	46.9023	0.00200835	Tnfrsf22	79202
12389	-2.36661	7.86444e-05	0.466161	65.518	68.1891	0.00201185	Cav1	12389
56174	-0.619119	7.8656e-05	0.121952	26.192	28.8631	0.00201185	Nagk	56174
69876	0.41475	7.85606e-05	0.0803826	19.4674	21.967	0.00201185	Thap3	69876
99982	0.449339	7.87004e-05	0.0885139	19.9691	22.6402	0.00201185	Kdm1a	99982
76890	-1.20316	7.90493e-05	0.23332	35.5481	38.0477	0.0020184	Memo1	76890
80280	0.48184	7.91911e-05	0.09497	21.6931	24.3642	0.00201965	Cdk5rap3	80280
225010	-0.993467	7.94048e-05	0.192736	26.3731	28.8727	0.00202273	Lclat1	225010
14012	3.72729	8.0334e-05	0.735607	79.3	81.9711	0.00203451	Mpzl2	14012
21892	-3.00146	8.02922e-05	0.560541	51.8128	53.937	0.00203451	Tll1	21892
59027	1.17766	8.01639e-05	0.232375	43.0844	45.7555	0.00203451	Nampt	59027
68585	-0.956622	8.02436e-05	0.188776	27.5924	30.2635	0.00203451	Rtn4	68585
320487	-1.07767	8.00025e-05	0.209217	32.7591	35.2588	0.00203451	Heatr5a	320487
114863	-0.54564	8.08437e-05	0.107748	13.8662	16.5373	0.00204504	Plpbp	114863
20788	0.778041	8.13013e-05	0.15372	27.0791	29.7502	0.00205423	Srebf2	20788
244152	-1.1703	8.17326e-05	0.227656	43.9198	46.4194	0.00206273	Tsku	244152
228366	2.81714	8.20036e-05	0.548184	60.321	62.8206	0.00206717	Large2	228366
12411	1.43291	8.22042e-05	0.283391	57.1539	59.825	0.00206745	Cbs	12411
216190	1.0373	8.21664e-05	0.205141	35.3059	37.977	0.00206745	Appl2	216190
23918	0.581542	8.24821e-05	0.111185	16.1971	18.5149	0.00207204	Impdh2	23918
216874	-0.59392	8.27153e-05	0.117528	26.9036	29.5747	0.00207551	Camta2	216874
16202	-0.953274	8.30278e-05	0.188704	28.6453	31.3165	0.00208095	Ilk	16202
56298	0.361323	8.32865e-05	0.0715457	10.7994	13.4706	0.00208503	Atl2	56298
63856	0.619603	8.36292e-05	0.122734	21.3404	24.0116	0.00209121	Taf8	63856
11983	0.409065	8.42577e-05	0.0810853	13.4833	16.1544	0.00209969	Atpif1	11983
20729	0.552584	8.42476e-05	0.109533	13.053	15.7241	0.00209969	Spin1	20729
66279	0.970826	8.41677e-05	0.192419	32.564	35.2352	0.00209969	Tmem218	66279
17149	0.514106	8.54784e-05	0.102041	27.2597	29.9308	0.00210671	Magoh	17149
17925	-0.617446	8.48845e-05	0.122474	17.6665	20.3376	0.00210671	Myo9b	17925
66725	-1.9948	8.53942e-05	0.374816	39.7699	41.8941	0.00210671	Lrrk2	66725
68310	0.620735	8.51774e-05	0.123166	34.3228	36.9939	0.00210671	Zmym1	68310
70823	1.20207	8.55065e-05	0.238599	38.7396	41.4107	0.00210671	Hmgxb4	70823
76509	4.32133	8.52368e-05	0.682224	41.3272	42.235	0.00210671	Plet1	76509
99650	-0.296729	8.52347e-05	0.0579499	5.88417	8.38381	0.00210671	4933434E20Rik	99650
237988	-0.586176	8.53003e-05	0.114486	30.4695	32.9692	0.00210671	Cdr2l	237988
399603	-0.762988	8.52837e-05	0.146345	32.0403	34.358	0.00210671	Lratd2	399603
12417	0.384972	8.53429e-05	0.0738446	16.6962	19.0139	0.00210671	Cbx3	12417
100310872	0.974674	8.58581e-05	0.154012	11.2962	12.204	0.00211298	Dynlt1a	100310872
215798	-1.46705	8.61448e-05	0.286795	64.1852	66.6848	0.00211765	Adgrg6	215798
215476	0.296501	8.67921e-05	0.0580039	10.4563	12.9559	0.00213115	Prr14l	215476
12865	2.31235	8.70635e-05	0.344368	29.6377	30.2294	0.00213541	Cox7a1	12865
14062	-1.39761	8.7208e-05	0.277914	48.3663	51.0375	0.00213655	F2r	14062
239510	-0.490162	8.78246e-05	0.0975315	29.2896	31.9607	0.00214924	Phf20l1	239510
18611	-1.31473	8.86419e-05	0.261826	39.3202	41.9913	0.0021668	Pea15a	18611
27388	0.840947	8.87507e-05	0.167492	30.2196	32.8907	0.00216703	Ptdss2	27388
58996	-0.635284	8.89703e-05	0.126559	32.0887	34.7598	0.00216996	Arhgap23	58996
212442	0.654524	9.03101e-05	0.130571	38.9697	41.6408	0.00219771	Lactb2	212442
15278	-1.08841	9.02883e-05	0.209915	22.1872	24.505	0.00219771	Tfb2m	15278
66548	-1.82275	9.07403e-05	0.363781	65.9515	68.6226	0.00220572	Adamtsl5	66548
54451	0.297304	9.1127e-05	0.0584287	2.85952	5.35916	0.00221265	Cpsf3	54451
51944	0.431438	9.15988e-05	0.0861804	23.3769	26.048	0.00221916	Knstrn	51944
104444	-1.07475	9.15963e-05	0.214682	32.9663	35.6374	0.00221916	Rexo2	104444
56196	0.812969	9.1703e-05	0.162409	30.2712	32.9423	0.00221921	Tdp2	56196
70252	1.62766	9.19111e-05	0.203723	13.1169	13.0087	0.00222178	Jpx	70252
12412	0.652711	9.22153e-05	0.130461	15.7618	18.4329	0.00222355	Cbx1	12412
72046	-0.465805	9.22906e-05	0.0916536	15.7361	18.2358	0.00222355	Urgcp	72046
240514	-0.454978	9.22141e-05	0.0895163	20.7591	23.2587	0.00222355	Ccdc85b	240514
51796	0.443894	9.34586e-05	0.0888333	14.7635	17.4346	0.00224672	Srrm1	51796
233066	1.66579	9.34114e-05	0.333347	54.7045	57.3756	0.00224672	Syne4	233066
22235	-1.27855	9.37742e-05	0.255947	46.1435	48.8146	0.00224934	Ugdh	22235
78893	0.456277	9.37665e-05	0.0899136	8.24892	10.7486	0.00224934	Cnot10	78893
20524	-0.349989	9.45519e-05	0.070116	18.3434	21.0145	0.00226301	Slc25a17	20524
72572	0.327591	9.4536e-05	0.0656279	13.129	15.8001	0.00226301	Spats2	72572
53859	-1.14489	9.47315e-05	0.192139	28.194	29.3877	0.00226482	Map3k14	53859
121022	-0.894604	9.51401e-05	0.179326	37.3439	40.0151	0.0022721	Mrps6	121022
226351	-0.412734	9.52523e-05	0.0783979	17.1637	19.2878	0.00227228	Tmem185b	226351
19357	0.663376	9.5802e-05	0.133061	25.7035	28.3746	0.0022829	Rad21	19357
14248	-0.537069	9.70603e-05	0.107857	13.5253	16.1965	0.00229033	Flii	14248
17776	-0.727889	9.68931e-05	0.146155	21.8843	24.5554	0.00229033	Mast2	17776
57314	0.416265	9.65942e-05	0.083559	17.9247	20.5958	0.00229033	Nelfcd	57314
66585	0.551265	9.63486e-05	0.099606	10.1153	11.8102	0.00229033	Snrnp40	66585
66790	2.27697	9.70072e-05	0.457247	57.1579	59.829	0.00229033	Grtp1	66790
214150	-0.374536	9.66457e-05	0.0740173	10.7039	13.2035	0.00229033	Ago3	214150
217588	0.495285	9.69525e-05	0.0994551	28.6224	31.2935	0.00229033	Mbip	217588
243834	-0.446148	9.70303e-05	0.0882026	20.8954	23.395	0.00229033	Zfp324	243834
69749	0.962056	9.68628e-05	0.154287	19.6902	20.598	0.00229033	Epb41l4aos	69749
320615	-0.586984	9.72685e-05	0.116073	20.2779	22.7775	0.00229276	Dop1a	320615
66248	-0.739067	9.77779e-05	0.148524	32.4964	35.1675	0.00230227	Alg5	66248
107242	-0.742335	9.85538e-05	0.14929	19.9611	22.6322	0.00231804	AI837181	107242
236539	-1.10203	9.93852e-05	0.218365	37.3668	39.8665	0.00233507	Phgdh	236539
52808	-0.432664	9.98087e-05	0.0857664	17.842	20.3416	0.00234249	Tspyl2	52808
79554	-1.16303	0.000100175	0.234251	27.8907	30.5618	0.00234741	Cptp	79554
319480	-1.75453	0.000100234	0.327208	54.0466	55.9637	0.00234741	Itga11	319480
14201	-1.54788	0.000100444	0.311841	41.1494	43.8205	0.00234981	Fhl3	14201
18018	-1.01451	0.00010079	0.193796	31.3521	33.4763	0.00235284	Nfatc1	18018
52065	-1.1377	0.000100747	0.225725	34.1933	36.6929	0.00235284	Mfhas1	52065
20338	-0.652577	0.000101869	0.131643	17.9997	20.6708	0.00237549	Sel1l	20338
12443	-0.970983	0.000102117	0.195919	52.5487	55.2198	0.00237873	Ccnd1	12443
66416	0.478172	0.000103707	0.0966214	16.967	19.6381	0.00241319	Ndufa7	66416
56032	0.43059	0.000104436	0.0870636	21.0713	23.7424	0.00242755	Nprl2	56032
52829	-1.70174	0.000105213	0.33903	43.8221	46.3217	0.002443	Lurap1l	52829
116891	-0.367076	0.000106552	0.0743604	5.05679	7.72791	0.00247146	Derl2	116891
52206	-0.491599	0.000106773	0.0996049	16.4214	19.0925	0.00247394	Anapc4	52206
74552	0.913513	0.000107239	0.182326	43.7723	46.272	0.0024821	Nipal3	74552
19347	-0.749044	0.000107705	0.15189	19.2102	21.8813	0.00249025	Dennd5a	19347
59021	-0.439385	0.000108113	0.0891294	10.8078	13.479	0.00249704	Rab2a	59021
30948	-1.53492	0.000108973	0.311589	52.0936	54.7648	0.00251422	Bin1	30948
231912	-0.929005	0.000109259	0.185749	25.9009	28.4006	0.00251629	Katnal1	231912
102443350	0.862104	0.000109293	0.110879	4.30984	4.20166	0.00251629	Xndc1	102443350
67420	-0.50155	0.000109531	0.101863	28.9377	31.6088	0.00251909	Far1	67420
56401	-0.686304	0.000110279	0.139475	38.8304	41.5015	0.00253364	P3h1	56401
239017	1.29154	0.000110587	0.254055	42.4048	44.7226	0.00253802	Ogdhl	239017
232947	-0.337486	0.000110962	0.0686258	16.0232	18.6943	0.00254395	Ppp1r37	232947
66659	1.54669	0.000113581	0.315198	48.3874	51.0585	0.00260126	Acp6	66659
23871	-1.65653	0.000113821	0.337651	43.959	46.6301	0.002604	Ets1	23871
56786	-0.657965	0.000114268	0.134162	31.1624	33.8335	0.00260876	Tmem9b	56786
67213	0.771128	0.000114247	0.157234	36.6956	39.3667	0.00260876	Cmtm6	67213
260409	-2.12316	0.000114625	0.433049	49.4067	52.0779	0.00261417	Cdc42ep3	260409
71846	1.74881	0.000114777	0.356739	55.8474	58.5185	0.0026149	Syce2	71846
213550	-0.599304	0.00011576	0.120492	17.274	19.7736	0.00263453	Dis3l	213550
68089	-0.693437	0.000115993	0.141594	16.0257	18.6968	0.00263708	Arpc4	68089
16323	-3.4789	0.000116334	0.598042	39.1477	40.3414	0.0026382	Inhba	16323
26936	-0.73352	0.000116406	0.149828	21.9792	24.6503	0.0026382	Mprip	26936
382207	0.705889	0.000116264	0.141981	36.892	39.3916	0.0026382	Jade3	382207
58520	0.311524	0.000116601	0.0636419	8.78328	11.4544	0.0026399	Erg28	58520
76775	-0.527253	0.000117201	0.106132	21.5771	24.0768	0.00265071	Slc10a7	76775
20602	-0.801486	0.000117535	0.16386	33.1304	35.8016	0.00265552	Ncor2	20602
225724	0.755378	0.000118801	0.143379	29.9168	31.834	0.00267995	Mapk4	225724
268721	-0.805324	0.000118863	0.162325	27.5242	30.0239	0.00267995	Zswim8	268721
17918	-1.38309	0.000119897	0.283296	36.4215	39.0927	0.00270046	Myo5a	17918
67426	0.575753	0.000120558	0.117991	49.9352	52.6063	0.00271256	Coq8a	67426
11479	1.20658	0.000121116	0.247376	38.3592	41.0303	0.0027223	Acvr1b	11479
13047	-0.511047	0.000121515	0.104809	18.9313	21.6024	0.00272563	Cux1	13047
72201	-0.702377	0.000121497	0.144046	20.8842	23.5553	0.00272563	Otud6b	72201
233280	-1.36598	0.000121671	0.275953	31.7356	34.2353	0.00272633	Nipa1	233280
16371	-1.3178	0.000122701	0.270511	45.75	48.4211	0.00274659	Irx1	16371
74996	-0.584598	0.000123015	0.120032	18.7747	21.4458	0.0027508	Usp47	74996
270201	-0.77226	0.000123385	0.156222	16.6544	19.1541	0.00275624	Klhl18	270201
78653	-0.702935	0.000123835	0.142248	28.4448	30.9445	0.00276344	Bola3	78653
20416	-0.532853	0.000124179	0.109505	24.5919	27.263	0.00276784	Shc1	20416
72726	-0.290559	0.000124409	0.0597224	11.4998	14.1709	0.00276784	Tbcc	72726
106529	0.530529	0.000124413	0.109047	12.7835	15.4546	0.00276784	Tecr	106529
68087	0.696848	0.000124655	0.143259	27.5873	30.2584	0.00277039	Dcakd	68087
68121	1.08851	0.000125372	0.223898	55.9445	58.6156	0.00278165	Cep70	68121
102693	-1.10394	0.000125542	0.227101	32.0122	34.6833	0.00278165	Phldb1	102693
216558	-0.788181	0.000125545	0.162144	30.2965	32.9677	0.00278165	Ugp2	216558
16401	-2.00928	0.000126674	0.39277	43.2878	45.412	0.00278949	Itga4	16401
17913	-1.42199	0.000126179	0.292671	42.0609	44.732	0.00278949	Myo1c	17913
29810	-0.818918	0.00012608	0.168535	31.2625	33.9336	0.00278949	Bag3	29810
52428	2.13693	0.000126617	0.439962	63.8711	66.5422	0.00278949	Rhpn2	52428
67727	-0.687244	0.000126304	0.14146	17.9218	20.5929	0.00278949	Stx17	67727
209225	0.867171	0.000126586	0.175855	36.1747	38.6744	0.00278949	Zfp710	209225
320790	1.46626	0.000126795	0.301921	42.9666	45.6378	0.00278949	Chd7	320790
19225	-2.32132	0.000127306	0.47817	59.8094	62.4805	0.00279785	Ptgs2	19225
223693	-0.816392	0.000127432	0.156101	20.8996	22.8168	0.00279785	Tmem184b	223693
67043	-0.358203	0.000127733	0.0738097	17.5975	20.2686	0.00280163	Syap1	67043
11518	-0.2824	0.000128377	0.0582178	5.07678	7.7479	0.00281293	Add1	11518
69726	0.975745	0.000128515	0.198163	34.821	37.3206	0.00281313	Smyd3	69726
53416	-1.5765	0.000128971	0.325144	45.2238	47.8949	0.00282027	Stk39	53416
52635	-0.806073	0.000129102	0.163777	32.0498	34.5495	0.00282031	Esyt2	52635
51793	1.59039	0.000129367	0.328103	56.1531	58.8242	0.00282325	Ddah2	51793
18762	1.48905	0.000129621	0.307254	56.7996	59.4707	0.00282598	Prkcz	18762
20111	1.95322	0.000129991	0.403141	49.7665	52.4376	0.0028312	Rps6ka1	20111

### Sheet: human (human entrez ID)
	logFC	P.Value	SE	AIC	BIC	FDR	symbol	Entrez
4613	5.73814	8.36027e-12	0.163491	22.84	23.7477	4.30082e-08	MYCN	4613
1592	5.13838	9.01923e-12	0.147526	19.0294	19.9371	4.30082e-08	CYP26A1	1592
389421	6.31174	2.32075e-12	0.158069	17.1724	18.0802	4.30082e-08	LIN28B	389421
9074	5.11781	6.41163e-12	0.14197	20.4944	21.4021	4.30082e-08	CLDN6	9074
84891	6.53644	1.1351e-11	0.192064	22.6119	23.5196	4.33016e-08	ZSCAN10	84891
8805	1.94181	1.43236e-11	0.0584111	1.62636	2.53411	4.55347e-08	TRIM24	8805
5354	3.93554	1.7731e-11	0.120959	15.547	16.4548	4.83145e-08	PLP1	5354
642280	2.3348	2.10985e-11	0.0730302	3.1617	4.06945	5.03041e-08	ZNF876P	642280
27022	4.59413	3.39441e-11	0.150765	15.0957	16.0035	7.19388e-08	FOXD3	27022
167227	1.38574	5.07238e-11	0.0473593	-5.69788	-4.79013	8.22141e-08	DCP2	167227
7424	-2.70086	4.75008e-11	0.0916944	10.4794	11.3872	8.22141e-08	VEGFC	7424
171019	3.14443	5.17233e-11	0.107676	13.7278	14.6355	8.22141e-08	ADAMTS19	171019
6689	4.27758	6.03928e-11	0.148793	19.8675	20.7752	8.86102e-08	SPIB	6689
22823	1.44041	7.68609e-11	0.0513405	-3.50399	-2.59624	1.02965e-07	MTF2	22823
10518	2.06145	8.09726e-11	0.0738647	5.6668	6.57456	1.02965e-07	CIB2	10518
7360	1.12413	1.41785e-10	0.0426297	-5.24552	-4.33777	1.08023e-07	UGP2	7360
5495	1.25099	1.7018e-10	0.0483263	-2.26382	-1.35606	1.08023e-07	PPM1B	5495
79188	-1.01487	1.42697e-10	0.0385114	-8.93477	-8.02701	1.08023e-07	TMEM43	79188
7015	2.46453	1.39152e-10	0.0932834	11.1147	12.0224	1.08023e-07	TERT	7015
9469	-1.4193	3.07575e-10	0.0582214	-0.451321	0.456435	1.08023e-07	CHST3	9469
4199	-2.23881	2.92902e-10	0.0913836	9.18719	10.0949	1.08023e-07	ME1	4199
8115	4.04269	1.37424e-10	0.152824	16.0661	16.9738	1.08023e-07	TCL1A	8115
3720	2.20958	2.27979e-10	0.0879259	13.0466	13.9544	1.08023e-07	JARID2	3720
63978	3.73818	1.71952e-10	0.144559	15.9855	16.8932	1.08023e-07	PRDM14	63978
56474	1.14231	2.8117e-10	0.0464336	-4.03852	-3.13076	1.08023e-07	CTPS2	56474
22929	2.02939	2.39027e-10	0.0811444	5.76248	6.67024	1.08023e-07	SEPHS1	22929
116969	2.15275	3.19279e-10	0.0886436	12.9168	13.8246	1.08023e-07	ART5	116969
4935	4.09104	2.94884e-10	0.167102	23.8602	24.768	1.08023e-07	GPR143	4935
57504	1.45215	2.21123e-10	0.0576068	-1.65494	-0.747186	1.08023e-07	MTA3	57504
29118	3.04137	1.78332e-10	0.118048	11.1409	12.0486	1.08023e-07	DDX25	29118
65251	2.15954	1.70778e-10	0.0834535	2.95465	3.8624	1.08023e-07	ZNF649	65251
11244	-2.20178	2.44749e-10	0.0882488	6.42257	7.33033	1.08023e-07	ZHX1	11244
3628	-2.3302	1.59811e-10	0.089445	9.12152	10.0293	1.08023e-07	INPP1	3628
5533	-1.44579	2.26692e-10	0.0574991	1.8055	2.71326	1.08023e-07	PPP3CC	5533
7137	3.32228	3.09979e-10	0.136391	17.7923	18.7	1.08023e-07	TNNI3	7137
2302	2.99132	3.12624e-10	0.12291	12.5554	13.4632	1.08023e-07	FOXJ1	2302
7013	2.76581	2.53299e-10	0.111242	13.5631	14.4709	1.08023e-07	TERF1	7013
7029	1.38129	2.2084e-10	0.0547884	0.826229	1.73398	1.08023e-07	TFDP2	7029
79725	1.42569	1.68323e-10	0.0550138	-0.473847	0.433908	1.08023e-07	THAP9	79725
84467	5.27254	9.06841e-11	0.1911	21.6681	22.5759	1.08023e-07	FBN3	84467
1955	-1.92612	2.17066e-10	0.0762655	12.2787	13.1865	1.08023e-07	MEGF9	1955
6297	3.60924	2.33573e-10	0.143976	20.4437	21.3514	1.08023e-07	SALL2	6297
1203	-1.19651	2.54049e-10	0.0481388	2.4974	3.40515	1.08023e-07	CLN5	1203
85416	3.75696	2.42595e-10	0.150446	20.9957	21.9035	1.08023e-07	ZIC5	85416
4991	3.0578	2.98388e-10	0.125049	19.1602	20.068	1.08023e-07	OR1D2	4991
10981	-2.34227	2.66021e-10	0.0946772	9.70442	10.6122	1.08023e-07	RAB32	10981
2842	3.79532	1.55466e-10	0.145277	18.1335	19.0413	1.08023e-07	GPR19	2842
388523	2.00927	2.05082e-10	0.0791013	11.4371	12.3448	1.08023e-07	ZNF728	388523
93	2.75742	3.08534e-10	0.113148	14.3289	15.2367	1.08023e-07	ACVR2B	93
64802	-1.09868	3.20232e-10	0.0452542	-5.00962	-4.10187	1.08023e-07	NMNAT1	64802
123904	3.38443	1.28347e-10	0.127058	18.3599	19.2676	1.08023e-07	NRN1L	123904
29993	3.88892	3.22811e-10	0.160313	21.126	22.0338	1.08023e-07	PACSIN1	29993
7697	1.60705	1.58193e-10	0.0616231	5.34771	6.25546	1.08023e-07	ZNF138	7697
100126447	5.04463	2.46372e-10	0.202328	25.5646	26.4723	1.08023e-07	LOC100126447	100126447
1318	-1.83761	3.08262e-10	0.0753979	5.63331	6.54106	1.08023e-07	SLC31A2	1318
23169	-1.45103	3.08801e-10	0.0595469	4.64825	5.55601	1.08023e-07	SLC35D1	23169
148203	1.94059	1.47021e-10	0.0738627	7.62929	8.53705	1.08023e-07	ZNF738	148203
152687	1.15803	3.34435e-10	0.0479091	-2.29059	-1.38284	1.08251e-07	ZNF595	152687
5429	-2.09964	3.34844e-10	0.0868757	10.1111	11.0188	1.08251e-07	POLH	5429
51119	-1.03514	3.55471e-10	0.0430914	-4.37158	-3.46383	1.13004e-07	SBDS	51119
81931	1.97892	3.80883e-10	0.0829595	8.48908	9.39683	1.13515e-07	ZNF93	81931
10086	4.8721	3.78014e-10	0.204089	26.2609	27.1686	1.13515e-07	HHLA1	10086
93474	1.17966	3.7579e-10	0.0493854	-6.55213	-5.64438	1.13515e-07	ZNF670	93474
305	-1.73669	3.73518e-10	0.0726604	5.97547	6.88322	1.13515e-07	ANXA2P3	305
26059	2.42697	4.00408e-10	0.10226	8.0107	8.91846	1.17498e-07	ERC2	26059
387787	1.06555	4.25302e-10	0.0451732	-5.96327	-5.05551	1.22912e-07	LIPT2	387787
7643	3.29596	4.34381e-10	0.14003	19.4067	20.3144	1.23663e-07	ZNF90	7643
54221	2.79184	4.6798e-10	0.119514	15.7845	16.6923	1.31268e-07	SNTG2	54221
6658	4.48672	5.14956e-10	0.193946	24.5068	25.4146	1.42352e-07	SOX3	6658
84952	2.95887	5.43399e-10	0.128604	17.8118	18.7196	1.48069e-07	CGNL1	84952
7125	3.09541	5.691e-10	0.135172	18.7659	19.6737	1.48729e-07	TNNC2	7125
11040	2.4887	5.79609e-10	0.108881	8.86506	9.77282	1.48729e-07	PIM2	11040
57460	2.54753	5.72241e-10	0.111309	14.3427	15.2505	1.48729e-07	PPM1H	57460
162073	-1.84999	5.84812e-10	0.0810105	15.7975	16.7052	1.48729e-07	ITPRIPL2	162073
81855	-1.76464	5.60913e-10	0.076946	10.5684	11.4762	1.48729e-07	SFXN3	81855
841	-1.59109	5.93224e-10	0.0697747	7.07172	7.97947	1.48884e-07	CASP8	841
389812	2.23838	6.06098e-10	0.0983756	14.0578	14.9655	1.50139e-07	LCN15	389812
3932	3.36588	6.17961e-10	0.14822	19.9087	20.8165	1.50962e-07	LCK	3932
2956	1.58509	6.25249e-10	0.0698845	4.49674	5.4045	1.50962e-07	MSH6	2956
27087	4.30814	6.4495e-10	0.190541	25.9352	26.8429	1.51874e-07	B3GAT1	27087
214	-1.66151	6.40802e-10	0.0734373	6.80955	7.7173	1.51874e-07	ALCAM	214
57380	1.52022	6.87816e-10	0.0676787	3.68697	4.59473	1.59993e-07	MRS2	57380
56475	3.42157	7.42024e-10	0.153505	18.9535	19.8612	1.62682e-07	RPRM	56475
5034	-0.731766	7.27379e-10	0.0327634	-7.63915	-6.73139	1.62682e-07	P4HB	5034
342979	2.66494	7.40495e-10	0.119535	15.2844	16.1922	1.62682e-07	PALM3	342979
51454	1.80363	7.15973e-10	0.0806243	6.46765	7.37541	1.62682e-07	GULP1	51454
56963	1.7553	7.21088e-10	0.0785208	15.9288	16.8366	1.62682e-07	RGMA	56963
5756	-1.08019	7.5201e-10	0.0485276	-4.03281	-3.12506	1.62998e-07	TWF1	5756
646603	2.80389	7.82305e-10	0.126473	15.263	16.1707	1.63974e-07	C4orf51	646603
1965	-1.06389	7.7331e-10	0.0479317	-3.68966	-2.78191	1.63974e-07	EIF2S1	1965
284716	2.78808	7.78206e-10	0.125693	12.4879	13.3956	1.63974e-07	RIMKLA	284716
7546	2.55443	8.18418e-10	0.115752	13.2448	14.1525	1.69679e-07	ZIC2	7546
3149	1.45609	8.29978e-10	0.066076	6.87805	7.78581	1.70226e-07	HMGB3	3149
338382	-3.23699	9.05698e-10	0.148204	25.0998	26.0076	1.8378e-07	RAB7B	338382
53354	0.94821	9.24201e-10	0.0435029	-4.2263	-3.31854	1.8556e-07	PANK1	53354
23632	4.59064	9.85704e-10	0.212001	29.4062	30.3139	1.95847e-07	CA14	23632
2912	2.83444	9.98062e-10	0.131064	16.0896	16.9974	1.96258e-07	GRM2	2912
7227	-1.94997	1.08466e-09	0.0909346	7.93795	8.84571	1.99957e-07	TRPS1	7227
9180	-2.3231	1.09152e-09	0.108405	12.4005	13.3082	1.99957e-07	OSMR	9180
930	3.24254	1.04298e-09	0.150609	14.1008	15.0085	1.99957e-07	CD19	930
7084	-2.38491	1.06695e-09	0.111031	16.8633	17.771	1.99957e-07	TK2	7084
65109	0.992808	1.12171e-09	0.0464574	-6.8784	-5.97064	1.99957e-07	UPF3B	65109
762	2.78209	1.04093e-09	0.129197	13.867	14.7747	1.99957e-07	CA4	762
302	-1.62055	1.09055e-09	0.0756144	5.78558	6.69334	1.99957e-07	ANXA2	302
80700	-1.02144	1.11548e-09	0.0477701	-1.29077	-0.383018	1.99957e-07	UBXN6	80700
10396	1.98251	1.07796e-09	0.0923938	12.3302	13.2379	1.99957e-07	ATP8A1	10396
8739	2.61892	1.11942e-09	0.122524	16.1931	17.1009	1.99957e-07	HRK	8739
6671	1.18369	1.16149e-09	0.0555868	-1.58884	-0.681083	2.01402e-07	SP4	6671
84926	-1.46338	1.15295e-09	0.0686697	6.0888	6.99656	2.01402e-07	SPRYD3	84926
163071	2.68824	1.15832e-09	0.126206	12.8649	13.7726	2.01402e-07	ZNF114	163071
167127	2.85099	1.1963e-09	0.134288	15.9467	16.8545	2.05569e-07	UGT3A2	167127
445577	3.5856	1.22166e-09	0.169252	22.3771	23.2848	2.06343e-07	C9orf129	445577
9623	3.00824	1.22244e-09	0.142008	19.2473	20.155	2.06343e-07	TCL1B	9623
3489	-2.57711	1.23524e-09	0.121785	16.5182	17.426	2.06675e-07	IGFBP6	3489
654254	1.90812	1.25243e-09	0.0902986	12.7923	13.7001	2.0773e-07	ZNF732	654254
28982	1.97858	1.30832e-09	0.0940509	9.73958	10.6473	2.15129e-07	FLVCR1	28982
28227	1.17187	1.36056e-09	0.0559275	1.38231	2.29007	2.21807e-07	PPP2R3B	28227
6591	-2.65322	1.39381e-09	0.126937	21.0723	21.9801	2.22705e-07	SNAI2	6591
1572	3.08466	1.41054e-09	0.147758	23.7712	24.679	2.22705e-07	CYP2F1	1572
10137	0.876214	1.41824e-09	0.0419949	-7.27263	-6.36488	2.22705e-07	RBM12	10137
5451	1.17698	1.41529e-09	0.0563977	1.82643	2.73419	2.22705e-07	POU2F1	5451
8651	2.07533	1.42445e-09	0.0995099	13.1098	14.0176	2.22705e-07	SOCS1	8651
655	2.45912	1.49162e-09	0.118469	15.6528	16.5606	2.29252e-07	BMP7	655
79745	-3.07626	1.50238e-09	0.148308	17.7604	18.6682	2.29252e-07	CLIP4	79745
162655	1.74719	1.49227e-09	0.0841748	11.3083	12.2161	2.29252e-07	ZNF519	162655
221937	-1.66796	1.5223e-09	0.0805215	11.5464	12.4542	2.30448e-07	FOXK1	221937
4734	-1.64156	1.61503e-09	0.079727	9.34043	10.2482	2.40664e-07	NEDD4	4734
3295	1.21587	1.60241e-09	0.0590051	-4.35105	-3.44329	2.40664e-07	HSD17B4	3295
91661	0.885846	1.64812e-09	0.043113	-3.99412	-3.08637	2.43692e-07	ZNF765	91661
58512	2.65128	1.66865e-09	0.129197	17.0059	17.9137	2.44829e-07	DLGAP3	58512
23589	1.22623	1.71463e-09	0.0599208	2.20515	3.1129	2.49656e-07	CARHSP1	23589
9709	-1.26648	1.79194e-09	0.0621671	6.21946	7.12721	2.50254e-07	HERPUD1	9709
170960	1.11897	1.79478e-09	0.0549353	0.937907	1.84566	2.50254e-07	ZNF721	170960
151871	5.56947	1.79746e-09	0.273472	22.4792	23.3869	2.50254e-07	DPPA2	151871
57646	1.76829	1.75277e-09	0.0866032	11.3836	12.2914	2.50254e-07	USP28	57646
57332	-1.38292	1.74396e-09	0.0676946	3.84622	4.75398	2.50254e-07	CBX8	57332
22924	-1.5918	1.79294e-09	0.0781404	5.84708	6.75484	2.50254e-07	MAPRE3	22924
51426	-0.858172	1.82548e-09	0.0422046	-11.2243	-10.3165	2.52313e-07	POLK	51426
84894	2.67333	1.84428e-09	0.131611	19.496	20.4037	2.53078e-07	LINGO1	84894
5271	-2.45953	1.88642e-09	0.121366	17.3671	18.2748	2.55418e-07	SERPINB8	5271
162494	2.4341	1.88812e-09	0.120122	16.5924	17.5002	2.55418e-07	RHBDL3	162494
132671	-1.67264	1.94836e-09	0.0828093	6.60633	7.51409	2.61711e-07	SPATA18	132671
7700	1.60087	2.07103e-09	0.0797525	8.90661	9.81437	2.76244e-07	ZNF141	7700
56654	-1.26406	2.11716e-09	0.0631152	7.07606	7.98381	2.80435e-07	NPDC1	56654
7639	1.9331	2.16476e-09	0.096741	12.9904	13.8981	2.83324e-07	ZNF85	7639
23195	1.3528	2.16867e-09	0.0677123	4.1247	5.03245	2.83324e-07	MDN1	23195
7507	-1.32077	2.24759e-09	0.0663514	1.31803	2.22579	2.87722e-07	XPA	7507
7421	-3.32978	2.22031e-09	0.167069	23.0871	23.9948	2.87722e-07	VDR	7421
57586	3.93208	2.23736e-09	0.197444	27.2186	28.1264	2.87722e-07	SYT13	57586
11200	1.35184	2.35355e-09	0.068233	5.44471	6.35246	2.99277e-07	CHEK2	11200
7840	1.28776	2.42116e-09	0.0651874	4.69839	5.60615	3.05836e-07	ALMS1	7840
54899	-1.33876	2.46252e-09	0.0678867	3.9119	4.81966	3.09013e-07	PXK	54899
79898	1.49798	2.52178e-09	0.0761458	5.75942	6.66718	3.11414e-07	ZNF613	79898
5925	-0.929729	2.53866e-09	0.0472925	-5.10729	-4.19953	3.11414e-07	RB1	5925
1690	3.07333	2.54076e-09	0.156344	17.9497	18.8575	3.11414e-07	COCH	1690
26020	-1.60448	2.54695e-09	0.0816421	8.30294	9.21069	3.11414e-07	LRP10	26020
2180	-1.71819	2.60293e-09	0.087623	9.95032	10.8581	3.16232e-07	ACSL1	2180
1912	-1.77821	2.63307e-09	0.0907909	17.0438	17.9515	3.17868e-07	PHC2	1912
2788	2.0644	2.65763e-09	0.105503	14.5795	15.4872	3.18816e-07	GNG7	2788
79710	-1.73285	2.7564e-09	0.0888908	11.5825	12.4903	3.28598e-07	MORC4	79710
1365	3.89556	2.79088e-09	0.200086	27.9969	28.9046	3.286e-07	CLDN3	1365
340168	4.14109	2.78776e-09	0.212673	23.6691	24.5768	3.286e-07	DPPA5	340168
51174	0.717894	2.83191e-09	0.0369281	-9.7336	-8.82584	3.31385e-07	TUBD1	51174
28978	-1.18372	2.85138e-09	0.0609327	6.49109	7.39885	3.3163e-07	TMEM14A	28978
79842	1.38806	2.87814e-09	0.0715198	7.80115	8.70891	3.32713e-07	ZBTB3	79842
84661	0.711656	2.93181e-09	0.0367375	-6.99966	-6.0919	3.34425e-07	DPY30	84661
3653	2.05934	2.91907e-09	0.106261	12.4941	13.4019	3.34425e-07	IPW	3653
56301	2.81163	2.94555e-09	0.145213	22.4473	23.355	3.34425e-07	SLC7A10	56301
6599	0.763199	3.09411e-09	0.0396163	-6.61397	-5.70622	3.46721e-07	SMARCC1	6599
4145	3.01591	3.10838e-09	0.156625	20.4277	21.3355	3.46721e-07	MATK	4145
10155	0.944814	3.07833e-09	0.049018	-3.99569	-3.08793	3.46721e-07	TRIM28	10155
10157	3.15262	3.14254e-09	0.163908	16.6628	17.5705	3.48493e-07	AASS	10157
347252	2.40107	3.23099e-09	0.12519	13.7696	14.6774	3.54183e-07	IGFBPL1	347252
6854	2.73887	3.21249e-09	0.142718	16.3769	17.2846	3.54183e-07	SYN2	6854
83752	-1.07264	3.34674e-09	0.0561288	-0.326071	0.581685	3.64776e-07	LONP2	83752
81603	-0.955257	3.4128e-09	0.0500865	-0.178897	0.728858	3.65488e-07	TRIM8	81603
7547	5.52275	3.41141e-09	0.289559	23.3576	24.2654	3.65488e-07	ZIC3	7547
4678	1.57913	3.42992e-09	0.0828403	8.20404	9.1118	3.65488e-07	NASP	4678
80119	2.15003	3.38743e-09	0.112645	24.5611	25.4688	3.65488e-07	PIF1	80119
5330	1.76309	3.48019e-09	0.0926284	12.1337	13.0414	3.68784e-07	PLCB2	5330
283219	-0.949741	3.55506e-09	0.0500062	3.83269	4.74045	3.70542e-07	KCTD21	283219
303	-1.72351	3.54899e-09	0.0907311	9.59311	10.5009	3.70542e-07	ANXA2P1	303
158399	2.37688	3.54836e-09	0.125124	14.652	15.5597	3.70542e-07	ZNF483	158399
23225	2.65066	3.69773e-09	0.140128	19.1915	20.0992	3.82722e-07	NUP210	23225
7757	3.91871	3.72652e-09	0.207329	26.6586	27.5663	3.82722e-07	ZNF208	7757
57479	0.785928	3.75218e-09	0.0416107	-3.79891	-2.89116	3.82722e-07	PRR12	57479
339500	1.70372	3.75169e-09	0.0902017	7.98055	8.88831	3.82722e-07	ZNF678	339500
203859	2.28947	3.77939e-09	0.121305	16.3241	17.2319	3.83448e-07	ANO5	203859
6322	-1.9598	3.81805e-09	0.103946	13.1033	14.0111	3.8532e-07	SCML1	6322
84140	1.52698	3.91428e-09	0.081197	8.0391	8.94686	3.92952e-07	FAM161A	84140
163081	0.84356	3.94709e-09	0.0448946	-4.18758	-3.27982	3.94171e-07	ZNF567	163081
388595	0.856996	4.05425e-09	0.0457352	-1.32248	-0.414728	3.96568e-07	TMEM82	388595
54386	-1.19007	4.02284e-09	0.0634596	4.34801	5.25576	3.96568e-07	TERF2IP	54386
58155	1.23545	4.01521e-09	0.0658668	4.83964	5.7474	3.96568e-07	PTBP2	58155
26286	-0.929053	4.05123e-09	0.0495769	-0.389052	0.518703	3.96568e-07	ARFGAP3	26286
9735	1.0951	4.16826e-09	0.0586084	3.361	4.26875	4.03716e-07	KNTC1	9735
9654	0.669888	4.21199e-09	0.0358901	-5.83882	-4.93106	4.03716e-07	TTLL4	9654
2914	3.94183	4.20369e-09	0.211146	26.2266	27.1343	4.03716e-07	GRM4	2914
165140	1.38776	4.18251e-09	0.0742976	8.96319	9.87095	4.03716e-07	OXER1	165140
117247	2.27157	4.24567e-09	0.121802	18.19	19.0977	4.0491e-07	SLC16A10	117247
2735	2.68065	4.2809e-09	0.143859	22.2518	23.1595	4.04992e-07	GLI1	2735
57687	3.34088	4.289e-09	0.179325	24.9919	25.8996	4.04992e-07	VAT1L	57687
1508	-1.42428	4.36553e-09	0.0765888	5.87058	6.77834	4.10187e-07	CTSB	1508
4055	-2.77221	4.53967e-09	0.149671	25.5259	26.4336	4.24459e-07	LTBR	4055
24147	-1.29368	4.60196e-09	0.0699435	5.28062	6.18837	4.28184e-07	FJX1	24147
57099	-0.832413	4.69977e-09	0.0451021	-0.657262	0.250493	4.3306e-07	AVEN	57099
57633	3.75867	4.69649e-09	0.203639	25.0349	25.9426	4.3306e-07	LRRN1	57633
6050	-1.4802	4.75556e-09	0.0802978	12.9104	13.8181	4.34743e-07	RNH1	6050
23288	-1.28184	4.76362e-09	0.0695495	9.49776	10.4055	4.34743e-07	IQCE	23288
132789	-1.72351	4.93807e-09	0.0938597	11.0022	11.9099	4.46495e-07	GNPDA2	132789
51347	-1.33639	4.93921e-09	0.0727791	7.76607	8.67383	4.46495e-07	TAOK3	51347
2249	3.04195	4.96664e-09	0.165757	21.0642	21.972	4.46857e-07	FGF4	2249
641	1.45167	5.08165e-09	0.0792884	12.2991	13.2068	4.55058e-07	BLM	641
79939	-0.624345	5.15903e-09	0.034154	-9.96877	-9.06101	4.5769e-07	SLC35E1	79939
701	1.55939	5.15355e-09	0.0852954	14.622	15.5298	4.5769e-07	BUB1B	701
995	1.42893	5.21789e-09	0.0782592	6.93064	7.83839	4.60769e-07	CDC25C	995
90589	1.02518	5.2927e-09	0.0562288	0.372357	1.28011	4.65221e-07	ZNF625	90589
23232	-1.02867	5.41967e-09	0.0565575	1.90373	2.81148	4.74196e-07	TBC1D12	23232
1122	1.14409	5.4696e-09	0.0629629	3.94637	4.85413	4.76379e-07	CHML	1122
3588	-1.65976	5.57518e-09	0.0915217	11.1844	12.0921	4.81181e-07	IL10RB	3588
1163	1.10866	5.57005e-09	0.0611272	4.96205	5.8698	4.81181e-07	CKS1B	1163
200316	-1.27908	5.73481e-09	0.0707355	6.90186	7.80961	4.88587e-07	APOBEC3F	200316
147687	0.694544	5.72717e-09	0.0384043	-5.71231	-4.80455	4.88587e-07	ZNF417	147687
54997	3.99552	5.73784e-09	0.220971	24.8376	25.7453	4.88587e-07	TESC	54997
253639	1.1813	5.84274e-09	0.0654533	3.75423	4.66199	4.89077e-07	ZNF620	253639
1666	-0.905685	5.8718e-09	0.0502077	-1.65476	-0.747005	4.89077e-07	DECR1	1666
1893	-2.88691	5.86039e-09	0.160007	23.2147	24.1225	4.89077e-07	ECM1	1893
168850	-1.40251	5.82297e-09	0.0776828	7.11484	8.0226	4.89077e-07	ZNF800	168850
254359	-1.28276	5.85509e-09	0.0710906	3.02318	3.93093	4.89077e-07	ZDHHC24	254359
54602	-0.765241	5.92066e-09	0.0424582	-2.10166	-1.19391	4.91003e-07	NDFIP2	54602
23493	2.85138	5.97129e-09	0.158343	13.2421	14.1499	4.92992e-07	HEY2	23493
23654	-1.03506	5.99634e-09	0.0575039	-0.473819	0.433936	4.92992e-07	PLXNB2	23654
441150	-1.01394	6.03719e-09	0.05637	3.26289	4.17065	4.94221e-07	C6orf226	441150
84329	1.24225	6.29271e-09	0.0693576	12.3117	13.2195	5.02206e-07	HVCN1	84329
4907	-3.79781	6.26784e-09	0.211954	27.879	28.7868	5.02206e-07	NT5E	4907
374395	-0.974293	6.28031e-09	0.0543859	2.32595	3.23371	5.02206e-07	TMEM179B	374395
84986	1.11572	6.2855e-09	0.0622856	2.24596	3.15372	5.02206e-07	ARHGAP19	84986
5507	-2.64461	6.23504e-09	0.147515	24.9509	25.8587	5.02206e-07	PPP1R3C	5507
730051	1.15166	6.28427e-09	0.0642911	6.39626	7.30402	5.02206e-07	ZNF814	730051
29967	-1.16636	6.39971e-09	0.0652333	1.90664	2.81439	5.08617e-07	LRP12	29967
375323	3.89198	6.68116e-09	0.218641	27.6057	28.5135	5.28782e-07	LHFPL4	375323
831	-1.6539	6.72455e-09	0.0929735	9.705	10.6128	5.30017e-07	CAST	831
84230	-1.84624	6.90483e-09	0.104069	8.5214	9.42916	5.41987e-07	LRRC8C	84230
26035	-1.43339	6.99905e-09	0.0809102	8.44021	9.34797	5.47131e-07	GLCE	26035
23788	-0.994511	7.11298e-09	0.0562302	1.29715	2.20491	5.53767e-07	MTCH2	23788
5979	1.95746	7.4645e-09	0.111227	12.4846	13.3924	5.58345e-07	RET	5979
23505	-0.669519	7.42356e-09	0.0380219	-9.92345	-9.01569	5.58345e-07	TMEM131	23505
55540	1.19363	7.20864e-09	0.0675813	-1.5735	-0.665745	5.58345e-07	IL17RB	55540
1486	-1.65818	7.34942e-09	0.0940707	11.7018	12.6095	5.58345e-07	CTBS	1486
63948	3.33229	7.38529e-09	0.18914	19.6467	20.5545	5.58345e-07	DMRTB1	63948
79647	1.01183	7.37182e-09	0.0574205	1.09623	2.00399	5.58345e-07	AKIRIN1	79647
3781	3.199	7.46013e-09	0.181762	20.3361	21.2439	5.58345e-07	KCNN2	3781
623	-2.95858	7.36126e-09	0.167871	23.0917	23.9994	5.58345e-07	BDKRB1	623
199777	1.68473	7.31357e-09	0.0955284	12.0523	12.96	5.58345e-07	ZNF626	199777
5050	1.04528	7.2634e-09	0.0592279	1.74001	2.64777	5.58345e-07	PAFAH1B3	5050
25788	0.785093	7.55364e-09	0.0446651	-4.6513	-3.74355	5.62805e-07	RAD54B	25788
51004	-0.788984	7.71874e-09	0.0449865	-3.27313	-2.36537	5.72868e-07	COQ6	51004
7045	-3.38307	7.83528e-09	0.193195	25.6132	26.521	5.79264e-07	TGFBI	7045
6495	-2.66687	7.91843e-09	0.152461	18.7052	19.613	5.83151e-07	SIX1	6495
79175	-1.50654	7.96795e-09	0.0861817	6.2776	7.18535	5.84541e-07	ZNF343	79175
644890	-1.60971	8.04008e-09	0.0921691	12.0653	12.973	5.87573e-07	MEIG1	644890
2657	1.40244	8.14565e-09	0.0804094	17.7125	18.6203	5.93016e-07	GDF1	2657
2632	-1.54622	8.18376e-09	0.0886957	10.2221	11.1298	5.93525e-07	GBE1	2632
22926	-0.869069	8.2508e-09	0.0498942	-2.25747	-1.34971	5.9612e-07	ATF6	22926
4790	-1.52789	8.49254e-09	0.0879793	9.7173	10.6251	6.11271e-07	NFKB1	4790
7374	1.66309	8.61244e-09	0.0959029	11.9179	12.8256	6.15835e-07	UNG	7374
6502	0.872932	8.62052e-09	0.0503428	1.41586	2.32362	6.15835e-07	SKP2	6502
5984	0.827992	8.73334e-09	0.0478151	0.591564	1.49932	6.21566e-07	RFC4	5984
56961	1.7033	8.87075e-09	0.098521	14.8401	15.7478	6.24527e-07	SHD	56961
10535	0.994692	8.87317e-09	0.0575359	1.63459	2.54235	6.24527e-07	RNASEH2A	10535
115201	-1.03687	8.81577e-09	0.0599355	2.22523	3.13299	6.24527e-07	ATG4A	115201
6659	1.14908	9.11219e-09	0.0666483	7.57657	8.48432	6.38992e-07	SOX4	6659
699	1.57473	9.22626e-09	0.0914541	17.0382	17.9459	6.44621e-07	BUB1	699
6515	2.37986	9.565e-09	0.138728	17.4004	18.3081	6.65849e-07	SLC2A3	6515
90317	0.960105	9.74486e-09	0.0560743	5.48431	6.39206	6.73454e-07	ZNF616	90317
53826	2.53999	9.73414e-09	0.148329	15.1403	16.0481	6.73454e-07	FXYD6	53826
5557	1.39567	9.85502e-09	0.0816076	9.1923	10.1001	6.76168e-07	PRIM1	5557
113	-1.50159	9.84313e-09	0.0877902	10.6494	11.5571	6.76168e-07	ADCY7	113
30812	2.351	9.90341e-09	0.137537	20.0851	20.9928	6.77052e-07	SOX8	30812
84889	5.66842	9.97641e-09	0.331863	28.4272	29.3349	6.79607e-07	SLC7A3	84889
5743	-2.31443	1.01195e-08	0.1357	19.3387	20.2465	6.84465e-07	PTGS2	5743
11243	0.814154	1.00973e-08	0.0477247	-2.99882	-2.09106	6.84465e-07	PMF1	11243
8273	-0.683405	1.02488e-08	0.040122	-3.77202	-2.86427	6.88331e-07	SLC10A3	8273
57576	1.5593	1.02159e-08	0.0915143	11.7218	12.6296	6.88331e-07	KIF17	57576
6929	0.990983	1.03952e-08	0.0582647	2.32638	3.23414	6.95714e-07	TCF3	6929
9972	0.756083	1.04625e-08	0.0444834	-8.01706	-7.10931	6.97726e-07	NUP153	9972
5283	-0.950973	1.04985e-08	0.0559693	2.26822	3.17597	6.97726e-07	PIGH	5283
6602	0.791021	1.05426e-08	0.0465756	-1.26967	-0.361915	6.98228e-07	SMARCD1	6602
6119	0.802901	1.06935e-08	0.0473444	-3.22635	-2.31859	7.05773e-07	RPA3	6119
3309	-1.06955	1.08852e-08	0.0631837	5.90122	6.80898	7.15945e-07	HSPA5	3309
129401	0.942617	1.10293e-08	0.0557607	2.64086	3.54862	7.22934e-07	NUP35	129401
139411	2.35578	1.12386e-08	0.139627	18.7851	19.6928	7.34127e-07	PTCHD1	139411
442319	1.68778	1.14334e-08	0.100213	12.4462	13.354	7.36757e-07	ZNF727	442319
79813	0.685363	1.14065e-08	0.0406837	-15.4629	-14.5551	7.36757e-07	EHMT1	79813
9563	-1.2143	1.13863e-08	0.0720687	11.1172	12.025	7.36757e-07	H6PD	9563
60491	0.684789	1.14256e-08	0.0406567	-12.3047	-11.397	7.36757e-07	NIF3L1	60491
26137	-1.92682	1.17701e-08	0.114749	17.2128	18.1205	7.43239e-07	ZBTB20	26137
57862	-0.848451	1.17674e-08	0.0505269	-3.7381	-2.83035	7.43239e-07	ZNF410	57862
57545	-0.633304	1.16705e-08	0.0376823	10.2215	11.1293	7.43239e-07	CC2D2A	57545
965	-1.37696	1.16753e-08	0.0819342	9.23843	10.1462	7.43239e-07	CD58	965
79642	-1.84528	1.17341e-08	0.109858	10.6012	11.5089	7.43239e-07	ARSJ	79642
6866	3.23591	1.18067e-08	0.192771	26.4267	27.3345	7.43239e-07	TAC3	6866
100129842	1.60191	1.1705e-08	0.0953446	12.7844	13.6922	7.43239e-07	ZNF737	100129842
58529	2.05366	1.18594e-08	0.122398	17.7293	18.637	7.4326e-07	MYOZ1	58529
23411	1.1095	1.18858e-08	0.0661413	2.26671	3.17447	7.4326e-07	SIRT1	23411
10293	1.02685	1.1924e-08	0.0612344	3.06746	3.97522	7.4326e-07	TRAIP	10293
10806	-1.14545	1.19862e-08	0.0683438	5.83148	6.73924	7.44709e-07	SDCCAG8	10806
54551	1.78626	1.20585e-08	0.106644	15.4424	16.3501	7.46282e-07	MAGEL2	54551
152	2.27266	1.20898e-08	0.13572	17.6082	18.5159	7.46282e-07	ADRA2C	152
65003	0.690454	1.22517e-08	0.0412895	-7.32221	-6.41446	7.53832e-07	MRPL11	65003
402682	-1.07987	1.2327e-08	0.0646178	4.72385	5.6316	7.56028e-07	UFSP1	402682
8515	-1.46826	1.2484e-08	0.0879734	13.4217	14.3295	7.63203e-07	ITGA10	8515
64783	0.807684	1.26759e-08	0.04847	-1.70557	-0.79782	7.7246e-07	RBM15	64783
1827	-1.8156	1.30065e-08	0.109246	16.1999	17.1076	7.87576e-07	RCAN1	1827
147011	1.87652	1.29899e-08	0.112897	18.2802	19.188	7.87576e-07	PROCA1	147011
22897	-0.966541	1.30699e-08	0.0581869	-0.984642	-0.0768862	7.88907e-07	CEP164	22897
3780	1.66246	1.31289e-08	0.100129	10.8036	11.7113	7.89968e-07	KCNN1	3780
7748	0.818764	1.32577e-08	0.0493633	-2.98634	-2.07858	7.90243e-07	ZNF195	7748
4300	-1.59957	1.32097e-08	0.0964017	10.5852	11.493	7.90243e-07	MLLT3	4300
168374	1.43097	1.32577e-08	0.0862733	8.90495	9.8127	7.90243e-07	ZNF92	168374
145483	-1.45044	1.3328e-08	0.0874945	9.93838	10.8461	7.91957e-07	FAM161B	145483
339324	0.726967	1.34989e-08	0.0439106	-4.63033	-3.72258	7.99619e-07	ZNF260	339324
79815	-1.97593	1.37829e-08	0.119608	15.9424	16.8501	8.13918e-07	NIPAL2	79815
92999	-1.74957	1.40678e-08	0.10613	13.1416	14.0494	8.28179e-07	ZBTB47	92999
84248	-1.22593	1.41174e-08	0.0743929	8.77643	9.68418	8.2854e-07	FYTTD1	84248
171392	1.84622	1.42301e-08	0.112126	15.9955	16.9032	8.28819e-07	ZNF675	171392
81558	1.34728	1.42248e-08	0.0818207	12.1599	13.0676	8.28819e-07	FAM117A	81558
4606	2.60976	1.42525e-08	0.158523	16.8912	17.7989	8.28819e-07	MYBPC2	4606
128439	-0.58086	1.43601e-08	0.0353104	-3.08185	-2.1741	8.32496e-07	SNHG11	128439
5095	0.905936	1.4403e-08	0.0550887	5.02176	5.92952	8.32496e-07	PCCA	5095
54765	-0.623569	1.45386e-08	0.037955	-7.44376	-6.53601	8.37791e-07	TRIM44	54765
54504	3.21626	1.47048e-08	0.195996	17.813	18.7208	8.4482e-07	CPVL	54504
3189	0.71323	1.48611e-08	0.0435111	-2.41524	-1.50749	8.50273e-07	HNRNPH3	3189
23196	-0.771489	1.48889e-08	0.0470743	-2.98214	-2.07439	8.50273e-07	FAM120A	23196
137209	1.22274	1.50843e-08	0.074709	7.15359	8.06135	8.5886e-07	ZNF572	137209
2030	1.4868	1.5367e-08	0.0910176	6.46133	7.36909	8.64632e-07	SLC29A1	2030
114907	-2.35341	1.53655e-08	0.144068	14.8931	15.8008	8.64632e-07	FBXO32	114907
10743	-1.63669	1.52628e-08	0.100123	11.6997	12.6074	8.64632e-07	RAI1	10743
29106	2.68373	1.53125e-08	0.16423	14.9133	15.8211	8.64632e-07	SCG3	29106
727708	1.63669	1.54781e-08	0.100268	12.5161	13.4239	8.65775e-07	SNORD116-19	727708
9965	1.99575	1.5473e-08	0.122261	12.5213	13.429	8.65775e-07	FGF19	9965
51667	-0.585783	1.5627e-08	0.0359223	-7.40236	-6.4946	8.71549e-07	NUB1	51667
8438	1.29255	1.58288e-08	0.0793692	18.8792	19.787	8.79748e-07	RAD54L	8438
5203	0.598588	1.58811e-08	0.0367688	-6.56179	-5.65403	8.79748e-07	PFDN4	5203
131405	5.01019	1.59124e-08	0.307818	28.4387	29.3464	8.79748e-07	TRIM71	131405
54965	-0.987335	1.61187e-08	0.0607412	-0.299752	0.608003	8.88577e-07	PIGX	54965
728116	2.01482	1.62667e-08	0.12407	8.10208	9.00984	8.94151e-07	ZBTB8B	728116
6100	-1.11384	1.63213e-08	0.0686126	-2.80245	-1.89469	8.94577e-07	RP9	6100
128434	-2.0799	1.63994e-08	0.128185	22.1092	23.017	8.96283e-07	VSTM2L	128434
2651	2.15888	1.64548e-08	0.133099	18.3183	19.226	8.96739e-07	GCNT2	2651
2824	3.18512	1.65661e-08	0.196506	19.174	20.0818	9.00231e-07	GPM6B	2824
22911	-1.17099	1.66979e-08	0.0723033	-0.305343	0.602412	9.04819e-07	WDR47	22911
84216	-2.18415	1.68692e-08	0.135004	17.9832	18.8909	9.11511e-07	TMEM117	84216
9203	0.935039	1.69484e-08	0.0578236	3.75105	4.6588	9.13205e-07	ZMYM3	9203
23158	-2.50823	1.70064e-08	0.155165	26.561	27.4688	9.13747e-07	TBC1D9	23158
349136	3.8826	1.71155e-08	0.240347	30.9907	31.8984	9.14457e-07	WDR86	349136
23648	0.8643	1.70748e-08	0.0534901	0.322034	1.22979	9.14457e-07	SSBP3	23648
85462	2.31377	1.71743e-08	0.143281	17.6783	18.5861	9.15035e-07	FHDC1	85462
166929	-2.56647	1.73195e-08	0.159069	22.4247	23.3325	9.20199e-07	SGMS2	166929
9063	0.764955	1.74909e-08	0.0474599	1.07022	1.97798	9.23834e-07	PIAS2	9063
161725	1.77671	1.74443e-08	0.110202	16.1167	17.0245	9.23834e-07	OTUD7A	161725
84332	2.80608	1.75332e-08	0.17414	16.234	17.1417	9.23834e-07	DYDC2	84332
7267	-1.26202	1.77307e-08	0.0784098	7.52501	8.43276	9.31667e-07	TTC3	7267
56913	0.876525	1.78625e-08	0.0545005	-4.93492	-4.02716	9.32086e-07	C1GALT1	56913
375519	1.78083	1.7812e-08	0.110696	15.8826	16.7903	9.32086e-07	GJB7	375519
993	1.45726	1.78853e-08	0.0906212	14.0364	14.9441	9.32086e-07	CDC25A	993
221477	-1.67541	1.80064e-08	0.10426	10.0832	10.991	9.33096e-07	C6orf89	221477
79134	-0.746903	1.80514e-08	0.0464915	-6.54053	-5.63278	9.33096e-07	TMEM185B	79134
7652	1.77837	1.80397e-08	0.110689	17.2458	18.1536	9.33096e-07	ZNF99	7652
51692	0.540272	1.81018e-08	0.0336393	-8.91037	-8.00262	9.33171e-07	CPSF3	51692
4862	-2.66205	1.82966e-08	0.165933	22.9316	23.8394	9.40448e-07	NPAS2	4862
160851	-1.75394	1.83416e-08	0.109356	14.7011	15.6089	9.40448e-07	DGKH	160851
29880	-0.536681	1.83961e-08	0.0334716	-10.303	-9.39521	9.40718e-07	ALG5	29880
132864	-2.21733	1.85556e-08	0.138414	19.6823	20.5901	9.46334e-07	CPEB2	132864
390916	-1.7263	1.8609e-08	0.107794	6.86735	7.77511	9.46527e-07	NUDT19	390916
1119	1.52548	1.89345e-08	0.0954253	11.3771	12.2848	9.54975e-07	CHKA	1119
56660	3.78225	1.88863e-08	0.236534	29.5345	30.4423	9.54975e-07	KCNK12	56660
123720	-0.948277	1.89753e-08	0.0593321	2.57733	3.48509	9.54975e-07	WHAMM	123720
83439	2.15164	1.88286e-08	0.134516	19.0422	19.9499	9.54975e-07	TCF7L1	83439
5910	-1.52423	1.90981e-08	0.0954325	11.2057	12.1135	9.58622e-07	RAP1GDS1	5910
729747	2.53271	1.92697e-08	0.15872	22.1234	23.0312	9.647e-07	ZNF878	729747
657	0.961868	1.93435e-08	0.0603024	3.16626	4.07401	9.65856e-07	BMPR1A	657
8714	-2.67687	1.94714e-08	0.167935	24.6767	25.5845	9.68295e-07	ABCC3	8714
1421	3.3262	1.94938e-08	0.208696	28.5452	29.453	9.68295e-07	CRYGD	1421
441666	2.65522	1.99261e-08	0.166976	22.5339	23.4417	9.77912e-07	LOC441666	441666
3835	0.97635	1.97557e-08	0.0613441	1.59624	2.504	9.77912e-07	KIF22	3835
1312	-1.08606	1.98021e-08	0.0682537	2.02801	2.93576	9.77912e-07	COMT	1312
23673	-1.18891	1.98848e-08	0.0747495	6.95707	7.86483	9.77912e-07	STX12	23673
64946	1.40034	1.99438e-08	0.08807	11.6626	12.5703	9.77912e-07	CENPH	64946
7429	2.02611	2.01321e-08	0.12755	16.8433	17.751	9.8041e-07	VIL1	7429
339862	1.66475	2.01489e-08	0.10481	14.6706	15.5783	9.8041e-07	LOC339862	339862
118738	1.82943	2.01017e-08	0.11515	18.0444	18.9522	9.8041e-07	ZNF488	118738
55211	5.07601	2.0392e-08	0.319976	33.4316	34.3393	9.89711e-07	DPPA4	55211
7443	1.07142	2.093e-08	0.0677212	10.5128	11.4206	1.01325e-06	VRK1	7443
158405	1.12692	2.10052e-08	0.0712561	3.46675	4.3745	1.01431e-06	KIAA1958	158405
23011	-0.544261	2.11113e-08	0.034432	-12.3879	-11.4801	1.0154e-06	RAB21	23011
9172	-1.51784	2.11343e-08	0.0960353	17.2118	18.1195	1.0154e-06	MYOM2	9172
84674	-2.57558	2.13624e-08	0.163141	22.8524	23.7602	1.02122e-06	CARD6	84674
8895	-0.774292	2.13511e-08	0.049042	-7.0878	-6.18005	1.02122e-06	CPNE3	8895
7186	0.737924	2.21909e-08	0.0469258	-3.06547	-2.15771	1.05029e-06	TRAF2	7186
91977	2.70798	2.20593e-08	0.172099	22.8014	23.7092	1.05029e-06	MYOZ3	91977
143379	2.95707	2.21283e-08	0.18799	24.3021	25.2099	1.05029e-06	C10orf82	143379
4879	3.82828	2.21716e-08	0.243425	31.0855	31.9933	1.05029e-06	NPPB	4879
4753	3.5768	2.25501e-08	0.227834	29.1432	30.0509	1.06465e-06	NELL2	4753
2697	1.34018	2.28445e-08	0.0854815	11.9566	12.8643	1.07061e-06	GJA1	2697
339977	-1.6984	2.27729e-08	0.108294	15.0564	15.9641	1.07061e-06	LRRC66	339977
9837	1.53733	2.28043e-08	0.0980381	17.7933	18.701	1.07061e-06	GINS1	9837
25942	0.735554	2.29065e-08	0.0469293	-2.25969	-1.35193	1.07088e-06	SIN3A	25942
10919	1.14503	2.31013e-08	0.0731187	4.96699	5.87474	1.07735e-06	EHMT2	10919
5683	0.60001	2.3424e-08	0.0383703	-12.1584	-11.2506	1.08708e-06	PSMA2	5683
1112	0.884297	2.33906e-08	0.0565418	1.00458	1.91234	1.08708e-06	FOXN3	1112
8372	-0.958577	2.35783e-08	0.0613422	5.73593	6.64369	1.09158e-06	HYAL3	8372
148327	0.682336	2.37091e-08	0.0436898	-4.0419	-3.13415	1.09234e-06	CREB3L4	148327
7038	-1.86819	2.37048e-08	0.119618	17.301	18.2088	1.09234e-06	TG	7038
158866	1.22309	2.4155e-08	0.0784657	3.41933	4.32709	1.1102e-06	ZDHHC15	158866
347694	3.35087	2.42269e-08	0.215036	27.5	28.4077	1.11083e-06	ECEL1P2	347694
10905	-0.782585	2.49136e-08	0.050367	3.45803	4.36579	1.13958e-06	MAN1A2	10905
8645	2.73875	2.50664e-08	0.176377	24.8043	25.7121	1.14382e-06	KCNK5	8645
55159	0.953301	2.51685e-08	0.061419	3.76458	4.67233	1.14574e-06	RFWD3	55159
29895	1.32878	2.54736e-08	0.0857178	9.62239	10.5301	1.15686e-06	MYLPF	29895
55344	1.54984	2.56232e-08	0.100039	3.04836	3.95611	1.15815e-06	PLCXD1	55344
4922	4.1233	2.5588e-08	0.266112	23.7318	24.6395	1.15815e-06	NTS	4922
55700	-1.26013	2.58179e-08	0.0814027	9.28713	10.1949	1.16419e-06	MAP7D1	55700
10260	-1.70255	2.60849e-08	0.1101	10.2279	11.1356	1.17345e-06	DENND4A	10260
284346	-2.60861	2.63269e-08	0.168854	21.1172	22.025	1.18155e-06	ZNF575	284346
3609	0.730111	2.67005e-08	0.0473289	1.62342	2.53118	1.1841e-06	ILF3	3609
6770	2.3513	2.67737e-08	0.152465	25.1918	26.0995	1.1841e-06	STAR	6770
140685	2.37474	2.67734e-08	0.153985	20.8225	21.7302	1.1841e-06	ZBTB46	140685
113510	-1.25683	2.6567e-08	0.0814304	7.74138	8.64913	1.1841e-06	HELQ	113510
58498	2.17914	2.68183e-08	0.141326	17.1598	18.0675	1.1841e-06	MYL7	58498
84260	-1.02588	2.66055e-08	0.0664773	2.39747	3.30523	1.1841e-06	TCHP	84260
26270	-2.09316	2.64699e-08	0.135565	18.3504	19.2582	1.1841e-06	FBXO6	26270
79102	0.615969	2.69559e-08	0.0399692	-8.32967	-7.42192	1.18743e-06	RNF26	79102
8458	0.690953	2.74019e-08	0.0449113	-2.72123	-1.81348	1.20429e-06	TTF2	8458
3717	-1.20073	2.80244e-08	0.0782286	6.52878	7.43653	1.22067e-06	JAK2	3717
163486	-1.49886	2.78615e-08	0.0975927	12.1071	13.0149	1.22067e-06	DENND1B	163486
9787	1.16099	2.80774e-08	0.0756546	20.8788	21.7866	1.22067e-06	DLGAP5	9787
80328	-3.19865	2.80945e-08	0.208449	28.0604	28.9681	1.22067e-06	ULBP2	80328
113263	1.01823	2.79746e-08	0.0663265	5.21996	6.12771	1.22067e-06	GLCCI1	113263
283248	2.18106	2.83122e-08	0.142249	18.6218	19.5296	1.22733e-06	RCOR2	283248
10793	1.15665	2.84067e-08	0.0754626	1.56225	2.47	1.22864e-06	ZNF273	10793
100129034	-1.43682	2.85497e-08	0.0937911	7.61383	8.52158	1.23203e-06	LOC100129034	100129034
7637	0.690403	2.86411e-08	0.0450822	-0.191026	0.716729	1.23261e-06	ZNF84	7637
3159	1.28124	2.86923e-08	0.0836785	9.29909	10.2069	1.23261e-06	HMGA1	3159
164633	2.77053	2.89822e-08	0.181134	24.464	25.3717	1.24226e-06	CABP7	164633
114900	2.26198	2.91618e-08	0.14798	19.8773	20.7851	1.24507e-06	C1QTNF4	114900
55830	-0.550612	2.9374e-08	0.0360486	-10.5098	-9.60201	1.24507e-06	GLT8D1	55830
493911	0.894185	2.93424e-08	0.0585358	1.62278	2.53053	1.24507e-06	PHOSPHO2	493911
341640	2.21721	2.92164e-08	0.14508	23.2412	24.1489	1.24507e-06	FREM2	341640
26272	-2.00348	2.93167e-08	0.131142	17.7203	18.6281	1.24507e-06	FBXO4	26272
4233	-1.80034	2.96713e-08	0.117992	18.427	19.3348	1.25488e-06	MET	4233
4043	-0.576495	2.99446e-08	0.0378187	-4.97769	-4.06993	1.25807e-06	LRPAP1	4043
9534	1.1102	2.99191e-08	0.0728236	2.30229	3.21004	1.25807e-06	ZNF254	9534
10164	2.55562	2.98675e-08	0.167606	18.0574	18.9652	1.25807e-06	CHST4	10164
196528	0.69093	3.02135e-08	0.0453679	-4.36444	-3.45669	1.26657e-06	ARID2	196528
389	-0.944667	3.05328e-08	0.0620966	2.94352	3.85128	1.27716e-06	RHOC	389
6860	2.19119	3.07671e-08	0.14415	19.2522	20.1599	1.28414e-06	SYT4	6860
30846	-1.95683	3.09823e-08	0.128825	15.1511	16.0589	1.2903e-06	EHD2	30846
84101	3.94882	3.11315e-08	0.260095	19.7953	20.703	1.29369e-06	USP44	84101
387758	-2.41835	3.12376e-08	0.159345	20.4233	21.3311	1.29528e-06	FIBIN	387758
5986	-0.821966	3.13075e-08	0.0541719	1.45957	2.36733	1.29536e-06	RFNG	5986
3958	-1.82477	3.15092e-08	0.120342	18.4972	19.405	1.30088e-06	LGALS3	3958
10055	0.738491	3.16705e-08	0.0487288	-0.242567	0.665189	1.30471e-06	SAE1	10055
11065	1.2641	3.19714e-08	0.0834927	12.5642	13.4719	1.30774e-06	UBE2C	11065
117854	1.41442	3.18235e-08	0.0933767	9.97156	10.8793	1.30774e-06	TRIM6	117854
2676	1.02952	3.20393e-08	0.0680138	3.2872	4.19496	1.30774e-06	GFRA3	2676
84152	2.03467	3.20867e-08	0.134439	18.928	19.8357	1.30774e-06	PPP1R1B	84152
64777	0.758203	3.206e-08	0.0500932	-2.46504	-1.55729	1.30774e-06	RMND5B	64777
1063	1.14531	3.25357e-08	0.0757848	10.3231	11.2308	1.32321e-06	CENPF	1063
1663	0.925384	3.27771e-08	0.0612793	2.08292	2.99068	1.32753e-06	DDX11	1663
117166	2.27235	3.27812e-08	0.150478	23.08	23.9878	1.32753e-06	WFIKKN1	117166
124936	-0.847278	3.30364e-08	0.0561531	0.998567	1.90632	1.33449e-06	CYB5D2	124936
8310	-0.841374	3.30929e-08	0.0557717	-0.104725	0.803031	1.33449e-06	ACOX3	8310
4338	-0.645356	3.34028e-08	0.0428199	-3.01016	-2.1024	1.34415e-06	MOCS2	4338
22	0.617474	3.36623e-08	0.0410029	-2.93643	-2.02867	1.35174e-06	ABCB7	22
10316	1.57226	3.37667e-08	0.104438	11.3977	12.3055	1.35308e-06	NMUR1	10316
730291	1.41858	3.40031e-08	0.0942987	11.8206	12.7284	1.35907e-06	ZNF735	730291
23531	1.73516	3.40587e-08	0.115362	16.184	17.0918	1.35907e-06	MMD	23531
26471	-4.31943	3.42388e-08	0.287336	29.3493	30.2571	1.36056e-06	NUPR1	26471
401944	1.81058	3.41976e-08	0.120427	19.117	20.0247	1.36056e-06	LDLRAD2	401944
51226	-3.95623	3.46182e-08	0.263477	30.8764	31.7842	1.36993e-06	COPZ2	51226
64744	-1.68705	3.46053e-08	0.11235	14.2565	15.1643	1.36993e-06	SMAP2	64744
10280	-0.740653	3.48762e-08	0.0493641	0.309635	1.21739	1.37337e-06	SIGMAR1	10280
51729	0.597603	3.48685e-08	0.039829	-9.71335	-8.80559	1.37337e-06	WBP11	51729
1763	1.08746	3.4921e-08	0.0724886	4.83054	5.73829	1.37337e-06	DNA2	1763
10603	1.41671	3.51662e-08	0.0945041	10.7295	11.6372	1.38016e-06	SH2B2	10603
79915	1.40232	3.56103e-08	0.0936666	13.8043	14.712	1.39472e-06	ATAD5	79915
162967	0.635418	3.60972e-08	0.0425022	-3.05689	-2.14913	1.4109e-06	ZNF320	162967
55789	1.57985	3.64879e-08	0.105793	8.23088	9.13864	1.42325e-06	DEPDC1B	55789
6045	0.770705	3.67032e-08	0.0516407	-2.01252	-1.10476	1.42873e-06	RNF2	6045
27316	0.637218	3.68901e-08	0.0427191	-1.95723	-1.04948	1.43231e-06	RBMX	27316
54799	1.11758	3.69454e-08	0.0749344	3.42731	4.33507	1.43231e-06	MBTD1	54799
84669	0.729441	3.70454e-08	0.0489231	-4.59942	-3.69167	1.43327e-06	USP32	84669
51247	0.660556	3.73211e-08	0.0443373	-4.52727	-3.61951	1.44102e-06	PAIP2	51247
8870	-1.5165	3.74203e-08	0.101817	16.2409	17.1487	1.44171e-06	IER3	8870
399979	-0.781784	3.74901e-08	0.0524989	-0.358599	0.549156	1.44171e-06	SNX19	399979
79075	1.62197	3.81017e-08	0.109104	17.1712	18.079	1.46212e-06	DSCC1	79075
8799	-0.760825	3.81743e-08	0.0511878	-0.458342	0.449414	1.46212e-06	PEX11B	8799
57502	5.16199	3.86529e-08	0.347746	37.5778	38.4855	1.47749e-06	NLGN4X	57502
80110	0.823287	3.90025e-08	0.0555141	0.440247	1.348	1.48787e-06	ZNF614	80110
79465	-1.51191	3.95187e-08	0.102087	10.3477	11.2555	1.50155e-06	ULBP3	79465
284613	-0.909386	3.94899e-08	0.0613991	1.56677	2.47453	1.50155e-06	CYB561D1	284613
80331	-0.595675	3.99764e-08	0.0402696	1.19426	2.10202	1.51592e-06	DNAJC5	80331
25849	1.58346	4.05802e-08	0.107215	15.3132	16.221	1.53577e-06	PARM1	25849
91975	0.902579	4.06993e-08	0.0611314	2.75706	3.66481	1.53583e-06	ZNF300	91975
441161	3.47341	4.0743e-08	0.235279	23.5233	24.431	1.53583e-06	OOEP	441161
116135	1.73964	4.12822e-08	0.118	16.0979	17.0057	1.55003e-06	LRRC3B	116135
2987	-1.30524	4.12639e-08	0.0885308	1.54815	2.45591	1.55003e-06	GUK1	2987
8926	1.54778	4.14173e-08	0.105022	14.3566	15.2643	1.55205e-06	SNURF	8926
132625	5.55181	4.15252e-08	0.37681	38.3283	39.236	1.55304e-06	ZFP42	132625
2021	-0.680059	4.17789e-08	0.046186	-2.70743	-1.79967	1.55947e-06	ENDOG	2021
2298	-1.27771	4.23874e-08	0.0869063	12.7539	13.6617	1.5791e-06	FOXD4	2298
6920	-2.51472	4.25504e-08	0.171112	16.163	17.0708	1.57998e-06	TCEA3	6920
286827	0.898244	4.25768e-08	0.0611243	7.2379	8.14565	1.57998e-06	TRIM59	286827
767	1.94332	4.2945e-08	0.132359	16.4928	17.4006	1.59055e-06	CA8	767
84504	2.41972	4.37119e-08	0.165111	21.7763	22.6841	1.61582e-06	NKX6-2	84504
6636	0.804499	4.40012e-08	0.0549333	1.00971	1.91747	1.62336e-06	SNRPF	6636
865	-0.928709	4.4772e-08	0.0635296	2.95887	3.86662	1.64451e-06	CBFB	865
116988	-0.837244	4.46806e-08	0.0572606	1.14729	2.05504	1.64451e-06	AGAP3	116988
126626	-1.12606	4.49193e-08	0.0770562	6.90992	7.81767	1.64451e-06	GABPB2	126626
29799	1.84864	4.48761e-08	0.126489	19.0432	19.9509	1.64451e-06	YPEL1	29799
22944	0.444374	4.5118e-08	0.0304224	-11.6125	-10.7047	1.64862e-06	KIN	22944
10049	1.05736	4.52954e-08	0.0724176	4.75216	5.65991	1.65101e-06	DNAJB6	10049
11146	0.886501	4.53565e-08	0.0607244	4.15552	5.06327	1.65101e-06	GLMN	11146
79656	2.44954	4.58121e-08	0.167966	18.5618	19.4695	1.66442e-06	BEND5	79656
440508	2.62073	4.59043e-08	0.179742	23.9337	24.8415	1.6646e-06	CLEC4GP1	440508
51473	1.77496	4.59953e-08	0.121761	19.2051	20.1129	1.66473e-06	DCDC2	51473
26015	0.449235	4.61952e-08	0.030831	-16.5788	-15.671	1.6688e-06	RPAP1	26015
54885	-1.50993	4.64927e-08	0.103696	13.4182	14.3259	1.67637e-06	TBC1D8B	54885
3791	2.8856	4.74105e-08	0.198575	19.0732	19.9809	1.70303e-06	KDR	3791
834	-2.88436	4.73523e-08	0.198465	26.3996	27.3074	1.70303e-06	CASP1	834
7587	-0.605366	4.79181e-08	0.0417053	1.08554	1.99329	1.71583e-06	ZNF37A	7587
10548	-0.668265	4.79469e-08	0.0460414	-3.14443	-2.23667	1.71583e-06	TM9SF1	10548
1949	1.71302	4.81966e-08	0.118086	16.6424	17.5501	1.71832e-06	EFNB3	1949
51157	-0.939167	4.81324e-08	0.0647318	2.62274	3.53049	1.71832e-06	ZNF580	51157
9212	1.36785	4.85583e-08	0.0943656	12.133	13.0407	1.72227e-06	AURKB	9212
7272	1.15719	4.85783e-08	0.0798354	14.9232	15.831	1.72227e-06	TTK	7272
10620	2.4174	4.85254e-08	0.16676	22.4527	23.3605	1.72227e-06	ARID3B	10620
1299	3.99183	4.87893e-08	0.275525	32.4356	33.3434	1.72655e-06	COL9A3	1299
4886	1.38765	4.93172e-08	0.0958864	10.721	11.6287	1.74199e-06	NPY1R	4886
51022	-1.56714	4.95484e-08	0.108342	14.3135	15.2213	1.74692e-06	GLRX2	51022
55454	-1.09606	4.99445e-08	0.0758378	7.56462	8.47238	1.74811e-06	CSGALNACT2	55454
1021	-0.672556	4.99715e-08	0.0465375	-2.27657	-1.36881	1.74811e-06	CDK6	1021
844	1.77245	4.97615e-08	0.122591	17.3903	18.298	1.74811e-06	CASQ1	844
57541	1.24844	5.00262e-08	0.0863954	10.5239	11.4317	1.74811e-06	ZNF398	57541
23061	-0.531949	5.00402e-08	0.0368134	-6.74593	-5.83818	1.74811e-06	TBC1D9B	23061
196475	2.06826	5.0137e-08	0.143162	19.5633	20.4711	1.74829e-06	RMST	196475
3620	3.23369	5.05832e-08	0.224039	28.2626	29.1704	1.76063e-06	IDO1	3620
23165	0.69316	5.09495e-08	0.0480603	-4.70541	-3.79766	1.77015e-06	NUP205	23165
5775	0.504296	5.13828e-08	0.0349963	-11.3678	-10.4601	1.78196e-06	PTPN4	5775
84722	1.14373	5.17402e-08	0.0794281	9.88929	10.797	1.78785e-06	PSRC1	84722
27	-0.804845	5.16705e-08	0.0558859	-0.203963	0.703793	1.78785e-06	ABL2	27
53371	0.660381	5.21733e-08	0.0459012	-3.82158	-2.91383	1.79631e-06	NUP54	53371
83941	-0.734664	5.21674e-08	0.0510637	-0.972434	-0.0646783	1.79631e-06	TM2D1	83941
9126	0.730726	5.32071e-08	0.0508948	-3.45559	-2.54783	1.8286e-06	SMC3	9126
127933	-0.843582	5.3337e-08	0.0587702	-2.57811	-1.67036	1.82977e-06	UHMK1	127933
55763	-0.504145	5.42528e-08	0.0351849	-12.764	-11.8562	1.83804e-06	EXOC1	55763
80267	-0.959609	5.41698e-08	0.0669617	3.12705	4.0348	1.83804e-06	EDEM3	80267
5501	0.65287	5.41455e-08	0.0455553	-4.90571	-3.99796	1.83804e-06	PPP1CC	5501
285679	1.11668	5.41887e-08	0.077925	2.263	3.17075	1.83804e-06	C5orf60	285679
482	3.1522	5.37657e-08	0.219789	17.4026	18.3103	1.83804e-06	ATP1B2	482
4661	0.884257	5.38291e-08	0.0616629	11.0848	11.9926	1.83804e-06	MYT1	4661
11030	1.25786	5.39662e-08	0.0877392	9.95065	10.8584	1.83804e-06	RBPMS	11030
147657	1.14921	5.49559e-08	0.0803131	9.08752	9.99528	1.839e-06	ZNF480	147657
1951	1.95025	5.48775e-08	0.136274	8.5332	9.44096	1.839e-06	CELSR3	1951
991	1.15968	5.4952e-08	0.0810443	6.89131	7.79906	1.839e-06	CDC20	991
221914	2.01004	5.47576e-08	0.140419	20.0673	20.9751	1.839e-06	GPC2	221914
4913	0.854098	5.46007e-08	0.0596485	2.773	3.68075	1.839e-06	NTHL1	4913
7702	0.459034	5.47559e-08	0.0320675	-14.4584	-13.5506	1.839e-06	ZNF143	7702
54788	-1.0652	5.45804e-08	0.0743888	-0.751224	0.156531	1.839e-06	DNAJB12	54788
85444	1.08332	5.52264e-08	0.0757473	5.68861	6.59637	1.84481e-06	LRRCC1	85444
5608	1.44664	5.55908e-08	0.10122	7.17397	8.08173	1.85374e-06	MAP2K6	5608
2355	-2.30406	5.5713e-08	0.16125	22.1551	23.0628	1.85457e-06	FOSL2	2355
23279	0.75109	5.58288e-08	0.0525767	-0.794748	0.113007	1.85519e-06	NUP160	23279
140628	2.87151	5.59901e-08	0.201067	27.2794	28.1872	1.85731e-06	GATA5	140628
3352	1.54811	5.64854e-08	0.108501	14.1099	15.0176	1.86725e-06	HTR1D	3352
134957	-0.977981	5.64508e-08	0.0685384	6.59185	7.49961	1.86725e-06	STXBP5	134957
407975	1.46316	5.68124e-08	0.102609	15.3835	16.2913	1.87481e-06	MIR17HG	407975
2683	-1.13419	5.7077e-08	0.0795777	5.64007	6.54783	1.88029e-06	B4GALT1	2683
55342	1.59507	5.73297e-08	0.111966	14.6277	15.5355	1.88536e-06	STRBP	55342
64375	0.72064	5.80463e-08	0.0506508	-2.0648	-1.15704	1.90234e-06	IKZF4	64375
29929	0.809893	5.81455e-08	0.0569343	0.495721	1.40348	1.90234e-06	ALG6	29929
23197	-0.48706	5.80879e-08	0.034236	-14.8462	-13.9385	1.90234e-06	FAF2	23197
838	-3.07461	5.82888e-08	0.216196	27.1986	28.1063	1.90377e-06	CASP5	838
4430	-0.91381	5.86348e-08	0.0642958	-0.0479923	0.859763	1.91179e-06	MYO1B	4430
29915	-1.59718	5.89041e-08	0.112431	14.8559	15.7637	1.9173e-06	HCFC2	29915
126231	0.629131	5.92462e-08	0.0443137	-4.99367	-4.08591	1.92515e-06	ZNF573	126231
387263	-0.62413	5.94572e-08	0.0439778	-4.34429	-3.43653	1.92544e-06	C6orf120	387263
64743	-1.01169	5.93684e-08	0.0712753	0.0209016	0.928657	1.92544e-06	WDR13	64743
7644	1.03658	6.07821e-08	0.0732087	6.34957	7.25732	1.96501e-06	ZNF91	7644
9695	-1.71194	6.1049e-08	0.120962	18.4978	19.4056	1.96697e-06	EDEM1	9695
1111	1.04743	6.09697e-08	0.0739989	7.9443	8.85206	1.96697e-06	CHEK1	1111
219749	-1.7692	6.11724e-08	0.125034	20.056	20.9638	1.96763e-06	ZNF25	219749
55536	1.35576	6.13645e-08	0.0958461	12.8571	13.7649	1.97048e-06	CDCA7L	55536
257218	0.577994	6.16921e-08	0.0408844	-5.70843	-4.80068	1.97436e-06	SHPRH	257218
51114	-0.533441	6.1692e-08	0.0377329	-5.62248	-4.71472	1.97436e-06	ZDHHC9	51114
3032	-0.454211	6.20903e-08	0.0321502	-5.25871	-4.35095	1.98377e-06	HADHB	3032
1501	2.30506	6.2782e-08	0.163347	22.6178	23.5256	1.99917e-06	CTNND2	1501
5530	-1.10355	6.27086e-08	0.0781928	8.10468	9.01243	1.99917e-06	PPP3CA	5530
284307	1.37393	6.29915e-08	0.0973967	10.5101	11.4178	2.00071e-06	ZIK1	284307
57595	3.4754	6.30399e-08	0.246388	24.3371	25.2449	2.00071e-06	PDZD4	57595
887	2.92204	6.35866e-08	0.207345	26.3915	27.2992	2.01278e-06	CCKBR	887
11004	1.05437	6.36314e-08	0.0748229	7.9033	8.81106	2.01278e-06	KIF2C	11004
5566	-0.840463	6.37438e-08	0.0596539	-0.796692	0.111064	2.013e-06	PRKACA	5566
22933	-1.68299	6.39183e-08	0.119488	16.5273	17.435	2.01517e-06	SIRT2	22933
51586	-0.994764	6.5523e-08	0.0708094	5.29191	6.19967	2.05219e-06	MED15	51586
84765	0.967378	6.53524e-08	0.0688412	13.0057	13.9134	2.05219e-06	ZNF577	84765
27443	2.32946	6.53368e-08	0.165766	9.27099	10.1787	2.05219e-06	CECR2	27443
54951	-1.15822	6.54466e-08	0.0824341	9.95468	10.8624	2.05219e-06	COMMD8	54951
64976	-0.55191	6.611e-08	0.0393228	-5.05138	-4.14363	2.06718e-06	MRPL40	64976
51635	-1.21459	6.63169e-08	0.0865662	11.6792	12.5869	2.07026e-06	DHRS7	51635
3308	0.640286	6.67868e-08	0.0456681	-6.80507	-5.89731	2.07812e-06	HSPA4	3308
7775	0.86822	6.67572e-08	0.0619225	3.47951	4.38726	2.07812e-06	ZNF232	7775
10008	1.96065	6.72367e-08	0.139941	17.3121	18.2199	2.08719e-06	KCNE3	10008
51690	0.557997	6.72969e-08	0.0398305	-4.77737	-3.86961	2.08719e-06	LSM7	51690
6626	0.597036	6.78725e-08	0.0426553	-0.863741	0.0440146	2.09144e-06	SNRPA	6626
80034	1.46106	6.78252e-08	0.104378	14.0876	14.9954	2.09144e-06	CSRNP3	80034
645369	1.16887	6.7665e-08	0.0834834	12.9606	13.8684	2.09144e-06	TMEM200C	645369
391123	-1.80375	6.76987e-08	0.128834	17.1504	18.0582	2.09144e-06	VSIG8	391123
1815	1.78313	6.89709e-08	0.12761	20.1596	21.0674	2.12186e-06	DRD4	1815
900	0.78061	6.91891e-08	0.0558829	-1.48917	-0.58142	2.12514e-06	CCNG1	900
84163	-1.5152	6.97222e-08	0.108558	15.1713	16.0791	2.13522e-06	GTF2IRD2	84163
284338	1.41747	6.97411e-08	0.10156	12.349	13.2568	2.13522e-06	PRR19	284338
23017	-1.4793	7.03914e-08	0.106092	17.213	18.1208	2.15168e-06	FAIM2	23017
9650	-0.548073	7.10999e-08	0.039348	-10.7519	-9.84416	2.15949e-06	MTFR1	9650
10904	-0.477748	7.10269e-08	0.0342954	-10.8768	-9.96904	2.15949e-06	BLCAP	10904
837	-3.16122	7.09045e-08	0.226889	27.9943	28.902	2.15949e-06	CASP4	837
55722	0.840355	7.08467e-08	0.0603093	2.15823	3.06598	2.15949e-06	CEP72	55722
401190	1.43135	7.1726e-08	0.102856	11.2137	12.1215	2.17504e-06	RGS7BP	401190
5372	-1.15601	7.1908e-08	0.0830917	8.93386	9.84161	2.17637e-06	PMM1	5372
84836	-1.69453	7.19978e-08	0.121816	16.9733	17.8811	2.17637e-06	ABHD14B	84836
79366	1.1104	7.2732e-08	0.0799092	11.0263	11.9341	2.19508e-06	HMGN5	79366
9782	0.414415	7.30515e-08	0.0298367	-13.3033	-12.3955	2.20124e-06	MATR3	9782
10897	-0.517017	7.31835e-08	0.0372308	-5.05204	-4.14429	2.20174e-06	YIF1A	10897
9880	1.02714	7.37504e-08	0.0740252	-4.75241	-3.84465	2.2153e-06	ZBTB39	9880
54821	1.32494	7.41628e-08	0.0955427	17.4397	18.3475	2.22418e-06	ERCC6L	54821
10955	-0.887847	7.4779e-08	0.0640791	-2.31449	-1.40673	2.23815e-06	SERINC3	10955
139065	3.18115	7.49706e-08	0.229656	29.2304	30.1381	2.23815e-06	SLITRK4	139065
147015	0.933772	7.49804e-08	0.0674127	4.00094	4.9087	2.23815e-06	DHRS13	147015
7693	0.826182	7.53917e-08	0.0596795	-1.91954	-1.01178	2.24691e-06	ZNF134	7693
64410	0.987165	7.68407e-08	0.0714506	5.90606	6.81382	2.28296e-06	KLHL25	64410
26249	1.27232	7.68228e-08	0.0920876	15.6895	16.5973	2.28296e-06	KLHL3	26249
51100	-0.641098	7.71318e-08	0.0464208	-2.37752	-1.46977	2.28748e-06	SH3GLB1	51100
84817	-1.64547	7.72511e-08	0.119165	15.4893	16.397	2.28748e-06	TXNDC17	84817
863	2.19142	7.74726e-08	0.15875	21.7559	22.6636	2.28748e-06	CBFA2T3	863
55850	-0.706863	7.74139e-08	0.0512023	-1.09785	-0.190098	2.28748e-06	USE1	55850
9427	2.71441	7.83869e-08	0.196879	26.3821	27.2899	2.3109e-06	ECEL1	9427
5521	2.55127	7.86336e-08	0.185107	22.9733	23.881	2.31459e-06	PPP2R2B	5521
85414	1.1357	7.91467e-08	0.0824569	7.49547	8.40323	2.32611e-06	SLC45A3	85414
196	-1.66974	7.96504e-08	0.121311	17.303	18.2108	2.33731e-06	AHR	196
7465	1.02305	8.01215e-08	0.0743729	7.55089	8.45864	2.34476e-06	WEE1	7465
3598	-2.9496	8.015e-08	0.214437	27.8405	28.7483	2.34476e-06	IL13RA2	3598
157313	0.995241	8.04663e-08	0.0723841	13.2567	14.1644	2.3504e-06	CDCA2	157313
388228	4.02237	8.13644e-08	0.292889	33.7794	34.6871	2.373e-06	SBK1	388228
8701	1.16652	8.20785e-08	0.0850181	7.97666	8.88442	2.39018e-06	DNAH11	8701
57096	1.30435	8.24433e-08	0.0951077	10.322	11.2297	2.39599e-06	RPGRIP1	57096
147686	0.694523	8.25293e-08	0.050647	0.272986	1.18074	2.39599e-06	ZNF418	147686
379013	0.781822	8.33299e-08	0.0570709	0.525928	1.43368	2.41555e-06	RNF138P1	379013
22885	-1.71139	8.44196e-08	0.125097	13.0653	13.9731	2.43604e-06	ABLIM3	22885
4521	0.670662	8.41709e-08	0.0490081	2.98828	3.89604	2.43604e-06	NUDT1	4521
57419	2.03512	8.43872e-08	0.148755	25.0003	25.9081	2.43604e-06	SLC24A3	57419
3326	0.644755	8.45619e-08	0.0471379	-1.5198	-0.612043	2.43646e-06	HSP90AB1	3326
56172	-1.82376	8.48929e-08	0.133389	17.4939	18.4016	2.43889e-06	ANKH	56172
79608	2.37499	8.49021e-08	0.173708	23.6886	24.5964	2.43889e-06	RIC3	79608
6102	-0.689465	8.60712e-08	0.0505003	-1.05457	-0.146811	2.46875e-06	RP2	6102
9530	0.500674	8.67942e-08	0.0367044	-12.9105	-12.0028	2.48203e-06	BAG4	9530
333929	2.99549	8.66822e-08	0.219569	29.2926	30.2004	2.48203e-06	SNAI3	333929
5471	0.792147	8.74286e-08	0.0581166	0.371475	1.27923	2.49643e-06	PPAT	5471
1434	0.766977	8.78153e-08	0.056296	-4.1426	-3.23485	2.49669e-06	CSE1L	1434
860	-1.55315	8.80924e-08	0.114039	19.4136	20.3213	2.49669e-06	RUNX2	860
10599	1.80237	8.80704e-08	0.132334	16.7743	17.6821	2.49669e-06	SLCO1B1	10599
149986	0.660406	8.80072e-08	0.0484848	-2.58451	-1.67675	2.49669e-06	LSM14B	149986
54414	-2.07457	8.77835e-08	0.152267	10.1385	11.0462	2.49669e-06	SIAE	54414
84992	-0.603572	8.83672e-08	0.0443313	-0.576232	0.331523	2.50077e-06	PIGY	84992
6792	0.918538	8.87793e-08	0.0674978	-2.66507	-1.75732	2.50871e-06	CDKL5	6792
10406	4.20012	8.98282e-08	0.309022	35.9562	36.864	2.5286e-06	WFDC2	10406
6517	1.956	8.98812e-08	0.143921	20.4489	21.3567	2.5286e-06	SLC2A4	6517
152137	-1.01867	8.98611e-08	0.0749513	9.89338	10.8011	2.5286e-06	CCDC50	152137
53822	1.51097	9.22197e-08	0.111476	14.1119	15.0196	2.57105e-06	FXYD7	53822
84640	-0.501899	9.19379e-08	0.0370171	-7.31196	-6.40421	2.57105e-06	USP38	84640
5717	0.534157	9.22921e-08	0.0394122	-5.80811	-4.90035	2.57105e-06	PSMD11	5717
55884	-0.657203	9.17709e-08	0.0484622	-1.18737	-0.279615	2.57105e-06	WSB2	55884
8615	0.843329	9.23336e-08	0.062227	3.20109	4.10885	2.57105e-06	USO1	8615
285193	-0.956932	9.16243e-08	0.0705524	5.02384	5.93159	2.57105e-06	DUSP28	285193
112609	2.03441	9.19932e-08	0.150056	17.5794	18.4872	2.57105e-06	MRAP2	112609
92822	-1.11037	9.28001e-08	0.0819748	9.14813	10.0559	2.58028e-06	ZNF276	92822
5621	-1.93289	9.38901e-08	0.142873	19.7351	20.6429	2.60678e-06	PRNP	5621
3619	0.841231	9.51408e-08	0.0622677	0.777142	1.6849	2.63767e-06	INCENP	3619
892	0.552057	9.53756e-08	0.0408737	-10.6514	-9.74364	2.64034e-06	CCNC	892
51227	-0.929083	9.55327e-08	0.0688002	2.84315	3.7509	2.64086e-06	PIGP	51227
103910	-0.545701	9.59298e-08	0.0404277	-5.53442	-4.62666	2.64417e-06	MYL12B	103910
24137	0.905983	9.58141e-08	0.0671103	8.19244	9.1002	2.64417e-06	KIF4A	24137
3490	-2.13515	9.60825e-08	0.158207	24.4747	25.3824	2.64456e-06	IGFBP7	3490
10878	-3.53341	9.62697e-08	0.261866	31.5603	32.468	2.64589e-06	CFHR3	10878
728294	-0.729149	9.66786e-08	0.0540624	-0.37355	0.534205	2.65331e-06	D2HGDH	728294
2173	1.643	9.75407e-08	0.121933	15.1652	16.0729	2.66743e-06	FABP7	2173
55120	0.873645	9.81104e-08	0.064876	5.86225	6.77	2.66743e-06	FANCL	55120
51761	1.81697	9.81723e-08	0.134935	19.0112	19.9189	2.66743e-06	ATP8A2	51761
55510	2.58281	9.80825e-08	0.191792	26.0904	26.9982	2.66743e-06	DDX43	55510
84498	-0.801707	9.79198e-08	0.0595219	2.91767	3.82542	2.66743e-06	FAM120B	84498
90379	0.784317	9.81229e-08	0.0582434	-4.44953	-3.54177	2.66743e-06	DCAF15	90379
285676	1.21461	9.7575e-08	0.0901443	8.19305	9.1008	2.66743e-06	ZNF454	285676
2802	-0.737895	9.9271e-08	0.0548631	-0.824091	0.0836647	2.68962e-06	GOLGA3	2802
1384	-1.09535	9.9169e-08	0.0814317	10.7266	11.6344	2.68962e-06	CRAT	1384
92255	-1.0636	1.00269e-07	0.0791625	7.36612	8.27387	2.71147e-06	LMBRD2	92255
79594	-0.429403	1.00362e-07	0.0319632	-8.46585	-7.55809	2.71147e-06	MUL1	79594
7518	0.467505	1.02265e-07	0.0348681	-0.816641	0.0911146	2.75719e-06	XRCC4	7518
57017	-0.604776	1.02343e-07	0.0451098	-2.34308	-1.43533	2.75719e-06	COQ9	57017
5813	-1.10693	1.02559e-07	0.0825832	0.586453	1.49421	2.7591e-06	PURA	5813
79852	1.2388	1.03024e-07	0.0924656	11.4486	12.3563	2.76772e-06	EPHX3	79852
63924	-0.776238	1.03246e-07	0.0579526	4.45299	5.36075	2.76979e-06	CIDEC	63924
8986	-0.987484	1.04178e-07	0.0737934	6.35938	7.26714	2.79086e-06	RPS6KA4	8986
3688	-0.739305	1.04944e-07	0.0552899	-0.845927	0.0618279	2.80631e-06	ITGB1	3688
6048	0.683104	1.05049e-07	0.0510922	-0.387367	0.520388	2.80631e-06	RNF5	6048
9715	2.06301	1.0552e-07	0.154374	20.0773	20.9851	2.81494e-06	FAM131B	9715
5424	1.03805	1.05951e-07	0.0777102	-0.185851	0.721904	2.82251e-06	POLD1	5424
54881	0.705438	1.06104e-07	0.0528181	-2.43911	-1.53136	2.82263e-06	TEX10	54881
55762	0.639258	1.07373e-07	0.0479229	-3.13334	-2.22558	2.85241e-06	ZNF701	55762
60675	2.07184	1.07825e-07	0.155387	21.89	22.7978	2.86043e-06	PROK2	60675
80263	1.39493	1.0829e-07	0.104666	13.5119	14.4197	2.86878e-06	TRIM45	80263
3838	0.923284	1.09288e-07	0.069344	4.93155	5.8393	2.89121e-06	KPNA2	3838
6484	-0.974961	1.09599e-07	0.0732471	10.3681	11.2759	2.89541e-06	ST3GAL4	6484
403341	0.680126	1.09776e-07	0.0511054	-0.835675	0.0720801	2.89608e-06	ZBTB34	403341
2300	-2.13063	1.10129e-07	0.160152	22.0812	22.989	2.90139e-06	FOXL1	2300
9841	0.916765	1.10848e-07	0.0689571	3.40201	4.30976	2.91629e-06	ZBTB24	9841
3643	1.09748	1.11057e-07	0.0825663	8.85409	9.76185	2.91776e-06	INSR	3643
54853	-0.674042	1.11723e-07	0.050742	3.11683	4.02459	2.93122e-06	WDR55	54853
8548	-0.823301	1.11947e-07	0.0619912	2.77653	3.68429	2.93307e-06	BLZF1	8548
79648	-1.49521	1.14081e-07	0.112807	17.2936	18.2013	2.95648e-06	MCPH1	79648
64393	-1.59996	1.13711e-07	0.120669	16.889	17.7967	2.95648e-06	ZMAT3	64393
9263	-1.32406	1.13615e-07	0.0998518	14.2337	15.1415	2.95648e-06	STK17A	9263
345757	-1.20259	1.13982e-07	0.0907221	7.31106	8.21882	2.95648e-06	FAM174A	345757
145853	-0.75086	1.13584e-07	0.0566231	3.75343	4.66119	2.95648e-06	C15orf61	145853
80823	1.46415	1.13872e-07	0.110443	13.9404	14.8482	2.95648e-06	BHLHB9	80823
3799	-0.500112	1.13393e-07	0.0377073	-8.04215	-7.1344	2.95648e-06	KIF5B	3799
2057	1.46498	1.13194e-07	0.110436	10.8918	11.7995	2.95648e-06	EPOR	2057
6874	0.57478	1.14778e-07	0.0433925	-8.32177	-7.41402	2.96719e-06	TAF4	6874
442083	0.717557	1.1496e-07	0.0541803	0.00499874	0.912754	2.96719e-06	HSP90AB5P	442083
25921	-0.351807	1.14822e-07	0.0265604	-11.3524	-10.4446	2.96719e-06	ZDHHC5	25921
64374	-2.08338	1.15755e-07	0.157423	16.5381	17.4458	2.98367e-06	SIL1	64374
5100	2.53337	1.16363e-07	0.191531	24.2519	25.1596	2.99529e-06	PCDH8	5100
23129	-0.879917	1.1664e-07	0.066541	32.3942	33.302	2.99775e-06	PLXND1	23129
55215	0.808547	1.16773e-07	0.0611513	3.49617	4.40392	2.99775e-06	FANCI	55215
25832	-1.14913	1.16986e-07	0.0869267	10.3129	11.2207	2.99917e-06	NBPF14	25832
84900	1.41112	1.17945e-07	0.106837	13.5373	14.4451	3.01372e-06	RNFT2	84900
4651	-1.07593	1.18027e-07	0.0814652	7.82946	8.73722	3.01372e-06	MYO10	4651
4891	0.682879	1.1775e-07	0.0516921	-1.40522	-0.497465	3.01372e-06	SLC11A2	4891
1400	2.82989	1.19228e-07	0.214496	27.853	28.7608	3.0403e-06	CRMP1	1400
5581	-1.99879	1.1982e-07	0.151581	21.9641	22.8718	3.04771e-06	PRKCE	5581
8542	-1.38526	1.19838e-07	0.105054	20.3179	21.2256	3.04771e-06	APOL1	8542
1641	2.01588	1.20615e-07	0.152983	24.1904	25.0981	3.06339e-06	DCX	1641
7072	0.786845	1.22014e-07	0.0597855	1.08873	1.99648	3.0948e-06	TIA1	7072
57053	-1.03262	1.24606e-07	0.0786335	10.5793	11.4871	3.15637e-06	CHRNA10	57053
11168	1.40505	1.2535e-07	0.107061	13.8071	14.7148	3.16477e-06	PSIP1	11168
7226	2.01512	1.25136e-07	0.153519	14.1212	15.0289	3.16477e-06	TRPM2	7226
10637	4.95849	1.25436e-07	0.377851	28.7813	29.689	3.16477e-06	LEFTY1	10637
891	0.992334	1.26787e-07	0.0757041	17.2448	18.1525	3.19462e-06	CCNB1	891
10133	-1.561	1.27028e-07	0.11911	17.2207	18.1285	3.19649e-06	OPTN	10133
10497	0.53012	1.27617e-07	0.0404701	1.32913	2.23688	3.20284e-06	UNC13B	10497
4163	-1.37436	1.27531e-07	0.104913	14.836	15.7438	3.20284e-06	MCC	4163
8928	1.55015	1.27969e-07	0.118375	12.908	13.8157	3.20616e-06	FOXH1	8928
6997	5.57956	1.28085e-07	0.426116	38.9567	39.8644	3.20616e-06	TDGF1	6997
345456	2.19238	1.28746e-07	0.167525	22.2593	23.1671	3.21849e-06	PFN3	345456
51645	0.578096	1.29612e-07	0.0442048	-2.97389	-2.06614	3.2359e-06	PPIL1	51645
51315	-1.13723	1.29792e-07	0.0869728	8.39219	9.29994	3.23616e-06	KRCC1	51315
727	-1.53555	1.30339e-07	0.117487	17.0149	17.9226	3.23709e-06	C5	727
144423	2.98012	1.30212e-07	0.227989	28.1629	29.0707	3.23709e-06	GLT1D1	144423
80021	-0.863852	1.3011e-07	0.0660822	6.1345	7.04225	3.23709e-06	TMEM62	80021
5366	1.4795	1.30945e-07	0.113254	15.0188	15.9266	3.24792e-06	PMAIP1	5366
7014	-1.23969	1.31318e-07	0.0949254	10.4001	11.3079	3.25293e-06	TERF2	7014
5015	2.39856	1.32223e-07	0.183795	24.365	25.2727	3.27111e-06	OTX2	5015
64328	0.618572	1.35018e-07	0.0475039	-4.84641	-3.93865	3.33591e-06	XPO4	64328
6838	0.737907	1.35543e-07	0.0566916	0.12749	1.03524	3.34457e-06	SURF6	6838
55835	0.974795	1.363e-07	0.0749351	9.86098	10.7687	3.35342e-06	CENPJ	55835
84930	0.987418	1.37039e-07	0.0759487	7.11127	8.01902	3.35342e-06	MASTL	84930
56674	-0.996933	1.37107e-07	0.0766846	-1.44898	-0.541227	3.35342e-06	TMEM9B	56674
56907	-1.20688	1.36565e-07	0.0927947	12.3884	13.2961	3.35342e-06	SPIRE1	56907
8797	-1.33228	1.36347e-07	0.102419	7.69169	8.59944	3.35342e-06	TNFRSF10A	8797
112840	0.627647	1.37133e-07	0.0482799	-3.15134	-2.24358	3.35342e-06	WDR89	112840
2132	-0.622214	1.36857e-07	0.0478518	-1.80121	-0.893458	3.35342e-06	EXT2	2132
84146	0.518345	1.37344e-07	0.0398786	-8.23074	-7.32298	3.3543e-06	ZNF644	84146
3070	2.22898	1.38997e-07	0.171702	25.4345	26.3423	3.38621e-06	HELLS	3070
90649	2.01725	1.39006e-07	0.155393	20.041	20.9488	3.38621e-06	ZNF486	90649
9133	0.973783	1.40421e-07	0.0750926	11.6603	12.5681	3.4163e-06	CCNB2	9133
220323	-3.43968	1.40923e-07	0.265348	16.2521	17.1599	3.4198e-06	OAF	220323
10389	1.26751	1.40802e-07	0.0977712	12.9013	13.809	3.4198e-06	SCML2	10389
5321	-1.78067	1.41449e-07	0.137421	16.6456	17.5534	3.42386e-06	PLA2G4A	5321
10795	0.655422	1.41339e-07	0.0505772	-1.22604	-0.318287	3.42386e-06	ZNF268	10795
1665	0.65232	1.42035e-07	0.0503639	-3.66069	-2.75294	3.43369e-06	DHX15	1665
51061	-0.77455	1.4258e-07	0.0598251	-4.73341	-3.82566	3.44249e-06	TXNDC11	51061
5480	-1.10446	1.43731e-07	0.0853795	9.59176	10.4995	3.46589e-06	PPIC	5480
11177	-1.06754	1.44243e-07	0.0825558	1.39985	2.3076	3.47386e-06	BAZ1A	11177
64778	-0.575102	1.44565e-07	0.0444849	-3.2102	-2.30245	3.47723e-06	FNDC3B	64778
10250	0.49391	1.46275e-07	0.038252	-10.5478	-9.64002	3.51392e-06	SRRM1	10250
55191	-0.792744	1.47172e-07	0.0614355	6.09195	6.99971	3.53101e-06	NADSYN1	55191
257240	1.63522	1.4753e-07	0.126757	11.1601	12.0679	3.5321e-06	KLHL34	257240
57594	-0.891767	1.47588e-07	0.06913	9.85685	10.7646	3.5321e-06	HOMEZ	57594
51547	-0.608183	1.48315e-07	0.0471709	-0.231868	0.675888	3.54062e-06	SIRT7	51547
9700	0.990766	1.48267e-07	0.0768417	9.55382	10.4616	3.54062e-06	ESPL1	9700
10633	1.93901	1.48625e-07	0.150424	18.9368	19.8445	3.54353e-06	RASL10A	10633
9866	-1.09728	1.48808e-07	0.0851357	9.05899	9.96674	3.54353e-06	TRIM66	9866
4674	2.47897	1.50044e-07	0.192506	26.2143	27.1221	3.56283e-06	NAP1L2	4674
57180	0.565692	1.49847e-07	0.0439229	-4.6708	-3.76304	3.56283e-06	ACTR3B	57180
3858	-0.839582	1.50282e-07	0.0652089	3.72848	4.63623	3.56283e-06	KRT10	3858
64768	-0.711656	1.50366e-07	0.0552764	0.984167	1.89192	3.56283e-06	IPPK	64768
5690	0.460606	1.50947e-07	0.0357911	-13.5095	-12.6017	3.57216e-06	PSMB2	5690
10273	-0.436731	1.51208e-07	0.0339422	-7.01475	-6.10699	3.57392e-06	STUB1	10273
140809	-1.13132	1.52024e-07	0.0879748	10.0662	10.974	3.58431e-06	SRXN1	140809
144348	-0.925349	1.51964e-07	0.0719548	8.19844	9.10619	3.58431e-06	ZNF664	144348
135228	-2.92364	1.53781e-07	0.227627	22.4944	23.4021	3.62126e-06	CD109	135228
4522	0.729626	1.55e-07	0.056854	3.84039	4.74814	3.64182e-06	MTHFD1	4522
1212	-1.35892	1.55036e-07	0.105892	3.73489	4.64264	3.64182e-06	CLTB	1212
345630	1.28716	1.55869e-07	0.100357	14.239	15.1467	3.65688e-06	FBLL1	345630
4350	-0.575134	1.58033e-07	0.0449074	-4.78669	-3.87893	3.69856e-06	MPG	4350
165055	0.874802	1.57915e-07	0.0683006	8.03178	8.93954	3.69856e-06	CCDC138	165055
4176	1.05151	1.58814e-07	0.0821468	9.73129	10.639	3.71229e-06	MCM7	4176
7079	2.09723	1.59576e-07	0.163924	23.6588	24.5666	3.72553e-06	TIMP4	7079
170690	2.42871	1.60375e-07	0.189933	24.9238	25.8316	3.73844e-06	ADAMTS16	170690
150372	1.82552	1.60521e-07	0.142775	21.5397	22.4474	3.73844e-06	NFAM1	150372
284992	1.45001	1.60819e-07	0.113428	17.1115	18.0193	3.7408e-06	CCDC150	284992
145748	0.572002	1.61569e-07	0.0447673	-5.10054	-4.19278	3.74915e-06	LYSMD4	145748
28962	-0.631243	1.61571e-07	0.0494038	-1.73725	-0.829492	3.74915e-06	OSTM1	28962
131601	-0.430168	1.62394e-07	0.0336849	-13.1018	-12.194	3.76368e-06	TPRA1	131601
2908	-1.97303	1.63964e-07	0.154658	20.9645	21.8722	3.79084e-06	NR3C1	2908
7132	-0.727349	1.63791e-07	0.0570076	0.0140773	0.921833	3.79084e-06	TNFRSF1A	7132
9908	0.608016	1.64643e-07	0.0476808	-1.03552	-0.127762	3.80194e-06	G3BP2	9908
3836	-0.618748	1.65775e-07	0.0485575	-6.08786	-5.18011	3.82345e-06	KPNA1	3836
51333	-0.484606	1.66467e-07	0.0380471	-4.88033	-3.97258	3.83478e-06	ZNF771	51333
51444	0.807158	1.677e-07	0.0634206	1.49603	2.40379	3.85851e-06	RNF138	51444
3257	-1.22715	1.68047e-07	0.0964419	9.51889	10.4266	3.86185e-06	HPS1	3257
254065	1.03425	1.68842e-07	0.0813219	9.19835	10.1061	3.87543e-06	BRWD3	254065
659	-1.47134	1.72409e-07	0.115946	16.9297	17.8374	3.95256e-06	BMPR2	659
55334	-0.712804	1.74111e-07	0.0562294	0.45831	1.36606	3.98679e-06	SLC39A9	55334
2027	1.09601	1.74849e-07	0.0864973	9.49224	10.4	3.99889e-06	ENO3	2027
253461	-1.50271	1.75653e-07	0.118652	17.9488	18.8566	4.01247e-06	ZBTB38	253461
23052	-2.31169	1.76619e-07	0.182633	24.9124	25.8201	4.0297e-06	ENDOD1	23052
1315	-0.409556	1.77034e-07	0.0323646	-14.735	-13.8272	4.03318e-06	COPB1	1315
2976	0.584001	1.77194e-07	0.0461543	-11.2608	-10.353	4.03318e-06	GTF3C2	2976
150771	1.12061	1.77755e-07	0.088593	8.58908	9.49683	4.04113e-06	ITPRIPL1	150771
55759	0.626581	1.78173e-07	0.0495483	-4.6634	-3.75565	4.04579e-06	WDR12	55759
389114	1.19748	1.79488e-07	0.0947672	10.6538	11.5616	4.06458e-06	ZNF662	389114
926	1.03093	1.79639e-07	0.0815939	8.02268	8.93043	4.06458e-06	CD8B	926
134553	-0.972637	1.79624e-07	0.0769795	6.29552	7.20327	4.06458e-06	C5orf24	134553
53635	0.425677	1.79959e-07	0.0336969	-5.81519	-4.90744	4.06699e-06	PTOV1	53635
22981	0.905864	1.80682e-07	0.0717393	5.0971	6.00486	4.07348e-06	NINL	22981
79723	0.87681	1.80547e-07	0.0694328	7.38517	8.29293	4.07348e-06	SUV39H2	79723
10241	-1.09737	1.80892e-07	0.0869161	11.0736	11.9813	4.07348e-06	CALCOCO2	10241
25862	0.807154	1.81101e-07	0.0639377	9.17048	10.0782	4.07348e-06	USP49	25862
10615	1.20095	1.83271e-07	0.0952518	14.8213	15.7291	4.11744e-06	SPAG5	10615
57719	0.751989	1.84153e-07	0.0596732	-2.24268	-1.33492	4.1324e-06	ANO8	57719
55028	0.425794	1.8481e-07	0.0338011	-8.69165	-7.7839	4.14226e-06	C17orf80	55028
5253	-0.516048	1.86168e-07	0.0409975	-8.99507	-8.08732	4.14861e-06	PHF2	5253
79570	3.43041	1.85736e-07	0.272463	33.3509	34.2587	4.14861e-06	NKAIN1	79570
27328	1.83934	1.86086e-07	0.14612	21.0411	21.9489	4.14861e-06	PCDH11X	27328
869	1.61128	1.85782e-07	0.12798	16.2374	17.1452	4.14861e-06	CBLN1	869
170850	3.21696	1.86181e-07	0.255574	23.5296	24.4374	4.14861e-06	KCNG3	170850
9928	0.998246	1.86602e-07	0.0793253	13.7012	14.609	4.15314e-06	KIF14	9928
222236	-0.74665	1.87459e-07	0.0593611	0.379862	1.28762	4.16735e-06	NAPEPLD	222236
2118	1.21909	1.87874e-07	0.0969445	6.7385	7.64626	4.17172e-06	ETV4	2118
9108	2.36979	1.89331e-07	0.188604	21.882	22.7897	4.19919e-06	MTMR7	9108
6638	1.93302	1.90058e-07	0.153905	13.5578	14.4655	4.19965e-06	SNRPN	6638
4858	2.45355	1.8973e-07	0.195314	23.2658	24.1735	4.19965e-06	NOVA2	4858
353088	1.54799	1.9017e-07	0.123257	11.3203	12.2281	4.19965e-06	ZNF429	353088
375035	-1.05402	1.90232e-07	0.0839281	12.4875	13.3953	4.19965e-06	SFT2D2	375035
3696	-1.64661	1.91087e-07	0.131177	17.7593	18.6671	4.21363e-06	ITGB8	3696
23539	1.1074	1.93304e-07	0.0883287	5.58372	6.49148	4.2576e-06	SLC16A8	23539
79805	3.34698	1.93751e-07	0.267027	23.3096	24.2174	4.26252e-06	VASH2	79805
1875	1.19628	1.94191e-07	0.0954636	10.3011	11.2088	4.26729e-06	E2F5	1875
55775	0.761484	1.95138e-07	0.0607981	3.2979	4.20566	4.28315e-06	TDP1	55775
55090	0.448512	1.95515e-07	0.0358173	-2.48918	-1.58142	4.2865e-06	MED9	55090
7375	-0.358403	1.96231e-07	0.0286324	-11.0409	-10.1331	4.29725e-06	USP4	7375
23007	1.34589	1.9683e-07	0.107556	11.5331	12.4408	4.30542e-06	PLCH1	23007
6608	1.62902	1.97112e-07	0.130202	18.1029	19.0107	4.30665e-06	SMO	6608
8974	-1.95871	1.97654e-07	0.156599	20.8266	21.7344	4.30863e-06	P4HA2	8974
197257	2.58568	1.97578e-07	0.206716	17.1058	18.0135	4.30863e-06	LDHD	197257
861	-2.82366	1.98086e-07	0.225804	30.0168	30.9245	4.31226e-06	RUNX1	861
4436	1.68189	1.98386e-07	0.134519	18.7035	19.6113	4.31226e-06	MSH2	4436
6441	1.70712	1.98514e-07	0.136547	21.3441	22.2518	4.31226e-06	SFTPD	6441
55777	-1.08837	1.98725e-07	0.0870652	8.77159	9.67934	4.31226e-06	MBD5	55777
51604	-0.611143	2.00182e-07	0.0489266	-1.38746	-0.479703	4.33893e-06	PIGT	51604
55183	0.651975	2.0042e-07	0.0522021	0.828158	1.73591	4.33917e-06	RIF1	55183
56894	-0.92581	2.01053e-07	0.0741522	6.70738	7.61513	4.34794e-06	AGPAT3	56894
8824	-1.73158	2.01574e-07	0.138728	19.7261	20.6339	4.35428e-06	CES2	8824
57185	-1.55443	2.02026e-07	0.124565	16.2237	17.1314	4.3591e-06	NIPAL3	57185
10899	-0.543048	2.02675e-07	0.0435321	-4.3292	-3.42145	4.36816e-06	JTB	10899
51268	0.82276	2.03753e-07	0.0659916	2.76717	3.67492	4.38644e-06	PIPOX	51268
26229	-0.826515	2.04958e-07	0.0663342	-1.53483	-0.627073	4.39908e-06	B3GAT3	26229
2059	-1.82876	2.04683e-07	0.146751	20.3691	21.2768	4.39908e-06	EPS8	2059
59285	2.91096	2.05032e-07	0.233636	29.4348	30.3426	4.39908e-06	CACNG6	59285
91039	-0.485132	2.05818e-07	0.0389528	-8.6496	-7.74184	4.41098e-06	DPP9	91039
23423	-0.755412	2.0728e-07	0.0606999	1.39893	2.30669	4.43732e-06	TMED3	23423
409	0.962664	2.0783e-07	0.0773751	8.37057	9.27833	4.43914e-06	ARRB2	409
90135	-1.06968	2.07624e-07	0.085968	8.90774	9.8155	4.43914e-06	BTBD6	90135
84289	0.685817	2.08815e-07	0.0551509	1.73976	2.64752	4.45438e-06	ING5	84289
10886	2.20098	2.09011e-07	0.177012	24.4792	25.387	4.45438e-06	NPFFR2	10886
84215	1.22862	2.09664e-07	0.0988436	13.7162	14.624	4.46332e-06	ZNF541	84215
10664	0.702902	2.11576e-07	0.0566035	-1.83656	-0.928806	4.499e-06	CTCF	10664
27293	2.71386	2.12182e-07	0.218609	28.3085	29.2162	4.50687e-06	SMPDL3B	27293
1130	-2.72084	2.15028e-07	0.21948	17.555	18.4628	4.56135e-06	LYST	1130
1136	1.23146	2.15226e-07	0.0993473	11.9794	12.8872	4.56135e-06	CHRNA3	1136
54807	0.671566	2.15944e-07	0.0541972	1.68116	2.58892	4.5715e-06	ZNF586	54807
8508	0.788562	2.17056e-07	0.0636737	5.53986	6.44761	4.58596e-06	NIPSNAP1	8508
3716	-1.31296	2.17108e-07	0.10602	9.4506	10.3584	4.58596e-06	JAK1	3716
64284	3.63314	2.18484e-07	0.293568	33.5797	34.4874	4.60992e-06	RAB17	64284
55275	-0.512475	2.19066e-07	0.0414211	0.507014	1.41477	4.61708e-06	VPS53	55275
84447	-0.465223	2.19452e-07	0.0376089	-6.76817	-5.86041	4.62012e-06	SYVN1	84447
57165	-1.48536	2.20691e-07	0.120149	18.1431	19.0509	4.62069e-06	GJC2	57165
146542	-0.9106	2.20378e-07	0.0736463	-1.44261	-0.534859	4.62069e-06	ZNF688	146542
79605	1.61212	2.2056e-07	0.130394	13.6749	14.5826	4.62069e-06	PGBD5	79605
1012	-2.15293	2.20208e-07	0.174108	25.6095	26.5172	4.62069e-06	CDH13	1012
55379	-0.683245	2.20359e-07	0.0552581	6.88821	7.79597	4.62069e-06	LRRC59	55379
5873	-0.917632	2.2208e-07	0.0742756	4.8783	5.78606	4.64469e-06	RAB27A	5873
55296	-1.26575	2.23176e-07	0.102507	12.3457	13.2535	4.6625e-06	TBC1D19	55296
9371	-0.658838	2.2416e-07	0.0533808	1.51056	2.41832	4.67282e-06	KIF3B	9371
55958	-0.456094	2.23971e-07	0.0369506	-6.50582	-5.59807	4.67282e-06	KLHL9	55958
126075	-0.855933	2.25127e-07	0.0693817	4.81723	5.72498	4.68786e-06	CCDC159	126075
123207	-0.434174	2.27008e-07	0.0352251	-3.79448	-2.88672	4.72187e-06	C15orf40	123207
9792	-1.10596	2.27605e-07	0.089753	10.5092	11.4169	4.72913e-06	SERTAD2	9792
388558	0.717481	2.28622e-07	0.0582538	0.271358	1.17911	4.74508e-06	ZNF808	388558
2635	-3.09871	2.29012e-07	0.251637	34.1989	35.1066	4.74565e-06	GBP3	2635
113174	0.635477	2.29147e-07	0.0516083	0.579529	1.48728	4.74565e-06	SAAL1	113174
10379	-0.995437	2.30291e-07	0.080884	13.2842	14.1919	4.76418e-06	IRF9	10379
124491	0.824685	2.31593e-07	0.0670497	5.71567	6.62343	4.78452e-06	TMEM170A	124491
342667	2.14936	2.31776e-07	0.174765	15.4022	16.31	4.78452e-06	STAC2	342667
9604	-0.975662	2.32093e-07	0.0793427	7.85332	8.76107	4.78588e-06	RNF14	9604
146456	-1.42408	2.32727e-07	0.115843	10.1932	11.1009	4.79376e-06	TMED6	146456
23324	-1.60669	2.34567e-07	0.130806	18.3376	19.2454	4.82647e-06	MAN2B2	23324
79925	-1.36861	2.35869e-07	0.111489	20.6213	21.529	4.8428e-06	SPEF2	79925
84272	-0.574214	2.35738e-07	0.0467735	-1.86627	-0.958512	4.8428e-06	YIPF4	84272
23087	-0.609908	2.36506e-07	0.0496981	1.66078	2.56853	4.85067e-06	TRIM35	23087
27350	-1.29334	2.38325e-07	0.105473	12.3055	13.2132	4.86182e-06	APOBEC3C	27350
91662	3.13108	2.37869e-07	0.25529	18.2929	19.2007	4.86182e-06	NLRP12	91662
8574	-0.549287	2.38167e-07	0.0447916	-2.90895	-2.00119	4.86182e-06	AKR7A2	8574
27092	0.987921	2.38225e-07	0.0805621	9.68161	10.5894	4.86182e-06	CACNG4	27092
65065	-0.537274	2.38071e-07	0.0438102	-2.91844	-2.01068	4.86182e-06	NBEAL1	65065
57659	-1.08787	2.38782e-07	0.0887347	9.72429	10.632	4.86594e-06	ZBTB4	57659
145581	2.05921	2.4022e-07	0.168071	22.4395	23.3473	4.89004e-06	LRFN5	145581
64763	0.447249	2.40724e-07	0.0365123	-5.89802	-4.99027	4.89507e-06	ZNF574	64763
824	-1.84619	2.42125e-07	0.150811	19.6048	20.5126	4.91831e-06	CAPN2	824
2775	1.08482	2.43272e-07	0.0886607	7.95246	8.86021	4.92601e-06	GNAO1	2775
84078	0.674927	2.43399e-07	0.055164	-2.46625	-1.55849	4.92601e-06	KBTBD7	84078
51451	0.55429	2.43537e-07	0.0453067	-1.87473	-0.966975	4.92601e-06	LCMT1	51451
131096	2.04668	2.43509e-07	0.16729	23.8545	24.7622	4.92601e-06	KCNH8	131096
9275	-0.529339	2.44393e-07	0.0432833	-5.78626	-4.8785	4.93809e-06	BCL7B	9275
23431	-0.33389	2.4578e-07	0.0273182	-15.5148	-14.607	4.96086e-06	AP4E1	23431
51105	-0.795602	2.46846e-07	0.0651243	5.44841	6.35617	4.9771e-06	PHF20L1	51105
4023	2.20204	2.47786e-07	0.180321	24.3052	25.2129	4.98552e-06	LPL	4023
116236	-2.15202	2.47598e-07	0.176211	24.3273	25.235	4.98552e-06	ABHD15	116236
64599	0.749962	2.51532e-07	0.061511	3.83003	4.73778	5.05556e-06	GIGYF1	64599
729288	1.05868	2.52798e-07	0.0868783	9.22957	10.1373	5.07564e-06	ZNF286B	729288
23398	0.453428	2.54821e-07	0.037241	-7.06534	-6.15759	5.11089e-06	PPWD1	23398
26269	-0.779941	2.55181e-07	0.0640677	4.03445	4.9422	5.11273e-06	FBXO8	26269
23557	-0.420869	2.56895e-07	0.0345966	-6.49683	-5.58907	5.14167e-06	SNAPIN	23557
646799	1.51227	2.59914e-07	0.124467	16.5029	17.4107	5.19121e-06	ZAR1L	646799
51000	-1.35708	2.59765e-07	0.111687	11.3475	12.2553	5.19121e-06	SLC35B3	51000
5982	0.772505	2.60257e-07	0.0635897	6.82642	7.73418	5.19261e-06	RFC2	5982
116540	-0.593252	2.60691e-07	0.0488429	-0.946646	-0.0388906	5.19583e-06	MRPL53	116540
58499	1.32788	2.62387e-07	0.109401	13.8658	14.7736	5.22419e-06	ZNF462	58499
26260	-0.90641	2.63287e-07	0.0747041	8.50517	9.41293	5.23665e-06	FBXO25	26260
10951	0.750103	2.63741e-07	0.0618329	1.83885	2.74661	5.24019e-06	CBX1	10951
51686	-0.923699	2.65047e-07	0.0761829	7.5478	8.45556	5.26067e-06	OAZ3	51686
55270	0.949316	2.67918e-07	0.0783853	3.1332	4.04096	5.31212e-06	NUDT15	55270
10152	0.842548	2.70277e-07	0.0696343	-5.8585	-4.95074	5.34778e-06	ABI2	10152
3981	-0.829522	2.70154e-07	0.0685543	7.67877	8.58652	5.34778e-06	LIG4	3981
2297	-2.23978	2.70844e-07	0.185153	25.7362	26.644	5.35344e-06	FOXD1	2297
79622	0.542232	2.73426e-07	0.0448691	3.77495	4.68271	5.39331e-06	SNRNP25	79622
5694	0.506265	2.73218e-07	0.0418896	-3.98264	-3.07488	5.39331e-06	PSMB6	5694
444	-1.38465	2.74552e-07	0.114629	13.1623	14.07	5.40992e-06	ASPH	444
25879	0.641721	2.77884e-07	0.0531931	2.0544	2.96216	5.46993e-06	DCAF13	25879
23621	-2.04757	2.78271e-07	0.169751	22.8227	23.7304	5.47189e-06	BACE1	23621
100132406	-1.0665	2.79142e-07	0.0884457	-0.0659832	0.841772	5.47773e-06	NBPF10	100132406
10893	2.66478	2.79058e-07	0.220986	29.596	30.5038	5.47773e-06	MMP24	10893
84135	0.511913	2.79764e-07	0.0424636	-5.15821	-4.25045	5.4843e-06	UTP15	84135
9130	-0.588816	2.80581e-07	0.0488578	5.14715	6.0549	5.49466e-06	FAM50A	9130
158135	-2.05476	2.81378e-07	0.170548	23.7546	24.6624	5.50035e-06	TTLL11	158135
160428	-1.7801	2.81448e-07	0.147755	19.0552	19.963	5.50035e-06	ALDH1L2	160428
27145	1.27778	2.82474e-07	0.106101	17.0778	17.9856	5.50912e-06	FILIP1	27145
84991	0.374239	2.82223e-07	0.0310722	-6.17005	-5.26229	5.50912e-06	RBM17	84991
4172	1.36291	2.83266e-07	0.113204	16.2352	17.1429	5.51891e-06	MCM3	4172
6939	2.38942	2.83703e-07	0.198499	27.0949	28.0027	5.52179e-06	TCF15	6939
5292	1.81464	2.85142e-07	0.15083	25.4187	26.3264	5.53849e-06	PIM1	5292
113146	-2.99382	2.85087e-07	0.248837	30.7384	31.6461	5.53849e-06	AHNAK2	113146
2782	-0.475046	2.86224e-07	0.0395012	-2.77502	-1.86726	5.54766e-06	GNB1	2782
2189	0.818789	2.86487e-07	0.0680908	7.67349	8.58125	5.54766e-06	FANCG	2189
348093	4.48461	2.86299e-07	0.372916	38.724	39.6318	5.54766e-06	RBPMS2	348093
9950	-0.476093	2.88416e-07	0.0396203	-7.61726	-6.70951	5.57936e-06	GOLGA5	9950
55824	-1.96404	2.92052e-07	0.163664	19.1389	20.0466	5.6411e-06	PAG1	55824
9324	1.00369	2.92199e-07	0.0836423	2.04866	2.95641	5.6411e-06	HMGN3	9324
1113	3.42238	2.94331e-07	0.285425	35.1687	36.0765	5.67652e-06	CHGA	1113
3192	0.668782	2.96244e-07	0.0558146	1.68517	2.59293	5.70579e-06	HNRNPU	3192
92689	-1.57084	2.96447e-07	0.131107	17.0556	17.9634	5.70579e-06	FAM114A1	92689
26290	1.21024	2.98064e-07	0.101069	10.1288	11.0365	5.73113e-06	GALNT8	26290
57414	-0.588535	2.99188e-07	0.0491691	-5.46423	-4.55648	5.74116e-06	RHBDD2	57414
148479	0.679308	2.99004e-07	0.056749	-1.21501	-0.30725	5.74116e-06	PHF13	148479
158	0.654175	3.00442e-07	0.0546772	1.9909	2.89865	5.75943e-06	ADSL	158
1820	1.48281	3.0221e-07	0.124013	13.2974	14.2052	5.78751e-06	ARID3A	1820
51199	-1.55124	3.06491e-07	0.129931	4.41308	5.32084	5.86301e-06	NIN	51199
51203	0.877904	3.06767e-07	0.0735398	7.77692	8.68467	5.86301e-06	NUSAP1	51203
10775	-0.537521	3.10197e-07	0.0450801	-6.07549	-5.16773	5.9167e-06	POP4	10775
64782	0.623763	3.09966e-07	0.0523088	5.43352	6.34127	5.9167e-06	AEN	64782

### Sheet: mouse&human (mouse entrez ID)
	logFC	P.Value	SE	AIC	BIC	FDR	symbol	Entrez
100604	-2.18536	4.08565e-18	0.113015	57.0163	61.1182	5.36048e-14	Lrrc8c	100604
245638	-1.75804	6.0342e-18	0.0922412	51.557	55.6589	5.36048e-14	Tbc1d8b	245638
16468	2.85191	1.26958e-17	0.153834	48.3304	52.4323	7.51886e-14	Jarid2	16468
214601	-0.885951	3.08709e-17	0.0428512	18.2706	21.9272	1.37121e-13	Slc10a3	214601
17685	2.03548	1.34771e-16	0.119981	58.2829	62.3848	4.78895e-13	Msh2	17685
17184	0.511192	1.60915e-15	0.0331238	19.4157	23.5176	4.76498e-12	Matr3	17184
67035	-1.23716	2.10222e-15	0.0809951	48.1382	52.2401	5.33573e-12	Dnajb4	67035
238831	0.609956	5.16357e-15	0.0402849	7.32097	11.3176	1.14677e-11	Ppwd1	238831
12633	-0.999634	1.10118e-14	0.0697983	35.5614	39.6633	1.95646e-11	Cflar	12633
66599	1.90647	1.08673e-14	0.133048	70.864	74.9659	1.95646e-11	Rdm1	66599
259300	-2.37738	1.70603e-14	0.168876	75.4008	79.5027	2.75555e-11	Ehd2	259300
56228	-1.2082	2.26624e-14	0.0867892	40.3329	44.4348	3.09725e-11	Ube2j1	56228
216188	-2.20869	2.12184e-14	0.154393	80.8784	84.875	3.09725e-11	Aldh1l2	216188
107358	-0.660988	2.4951e-14	0.0476617	12.5463	16.6482	3.16645e-11	Tm9sf3	107358
226861	-1.48741	2.86658e-14	0.107842	53.748	57.8499	3.39537e-11	Hhat	226861
21667	7.35703	3.98152e-14	0.414274	91.738	94.8715	4.29916e-11	Tdgf1	21667
102607	-0.885638	4.11357e-14	0.0651372	22.8889	26.9908	4.29916e-11	Snx19	102607
72151	0.728252	5.21946e-14	0.054071	32.5051	36.607	5.1519e-11	Rfc5	72151
20466	0.867471	7.9412e-14	0.0654947	24.3696	28.4715	6.73327e-11	Sin3a	20466
74132	-1.0014	7.56074e-14	0.0754584	30.0449	34.1468	6.73327e-11	Rnf6	74132
241915	-0.61741	7.95849e-14	0.0455429	10.5191	14.5157	6.73327e-11	Phc3	241915
381306	1.16988	9.63407e-14	0.0869741	46.39	50.3866	7.78039e-11	BC055324	381306
15259	-0.964534	1.14817e-13	0.0739065	39.4789	43.5808	8.5377e-11	Hipk3	15259
52463	3.64216	1.15329e-13	0.272782	97.5188	101.515	8.5377e-11	Tet1	52463
17688	1.69942	1.27639e-13	0.130771	42.3738	46.4756	9.07104e-11	Msh6	17688
12175	-0.83947	1.77113e-13	0.0654552	26.4442	30.5461	1.2103e-10	Bnip2	12175
66248	-0.686324	2.06982e-13	0.0538518	25.7676	29.8695	1.36202e-10	Alg5	66248
21927	-1.03444	2.38439e-13	0.0816323	33.1959	37.2978	1.38302e-10	Tnfaip1	21927
76895	-0.971228	2.41311e-13	0.076681	37.2397	41.3416	1.38302e-10	Bicd2	76895
78935	0.738156	2.33589e-13	0.0582027	21.0926	25.1945	1.38302e-10	Saal1	78935
230654	-0.623046	2.25363e-13	0.0490552	12.4182	16.5201	1.38302e-10	Lrrc41	230654
70292	-1.04543	3.76679e-13	0.0738165	37.6103	41.1444	2.09139e-10	Afap1	70292
228839	1.00925	4.06181e-13	0.0813863	42.9813	47.0832	2.18685e-10	Tgif2	228839
67872	0.809976	5.40169e-13	0.0646752	26.2616	30.2582	2.8227e-10	Nsmce4a	67872
50995	0.49066	5.89542e-13	0.0401733	0.787031	4.88892	2.99268e-10	Uba2	50995
57342	-1.67662	6.10605e-13	0.137472	69.5962	73.6981	3.01351e-10	Parva	57342
69009	-0.478042	7.83374e-13	0.0395992	4.95809	9.05998	3.76168e-10	Thap7	69009
22258	-0.423855	9.17946e-13	0.0353402	0.998289	5.10018	4.29188e-10	Usp4	22258
229584	0.576657	1.10697e-12	0.0474548	0.970335	4.96695	5.04296e-10	Pogz	229584
14672	-0.60684	1.18176e-12	0.051127	19.5787	23.6805	5.24907e-10	Gna11	14672
67849	1.03458	1.5794e-12	0.0882177	41.314	45.4159	6.84418e-10	Cdca5	67849
94093	0.540683	1.68554e-12	0.046228	19.1982	23.3001	7.13025e-10	Trim33	94093
16881	1.02431	1.88794e-12	0.0862217	29.781	33.7777	7.62342e-10	Lig1	16881
20348	-2.85656	1.86184e-12	0.245245	103.5	107.602	7.62342e-10	Sema3c	20348
192195	-0.66414	1.97066e-12	0.0560064	15.0478	19.0444	7.78061e-10	Ash1l	192195
22428	-0.482312	2.08915e-12	0.041607	2.50176	6.60365	7.98364e-10	Dctn6	22428
94088	1.96194	2.20182e-12	0.166232	82.4922	86.4888	7.98364e-10	Trim6	94088
108907	1.05885	2.14107e-12	0.0914361	52.4968	56.5987	7.98364e-10	Nusap1	108907
14228	0.860316	2.19565e-12	0.0743696	35.3399	39.4418	7.98364e-10	Fkbp4	14228
56334	-0.535217	2.45356e-12	0.0445792	3.37648	7.26399	8.71847e-10	Tmed2	56334
12442	1.04975	2.77119e-12	0.0916311	44.1783	48.2802	9.38715e-10	Ccnb2	12442
54170	-0.704059	2.80024e-12	0.0614831	28.5959	32.6978	9.38715e-10	Rragc	54170
56501	-1.45814	2.77295e-12	0.127283	63.0461	67.148	9.38715e-10	Elf4	56501
26405	-0.767561	2.98599e-12	0.0672089	28.7473	32.8492	9.82445e-10	Map3k2	26405
74126	-0.566496	3.07048e-12	0.0496612	14.4864	18.5883	9.91876e-10	Syvn1	74126
217664	-0.975491	3.52818e-12	0.0860148	43.7261	47.828	1.11938e-09	Mgat2	217664
19891	0.860757	3.92508e-12	0.0762385	39.968	44.0699	1.22345e-09	Rpa2	19891
17075	5.35601	4.02338e-12	0.474883	133.723	137.824	1.23247e-09	Epcam	17075
75329	1.60344	4.12841e-12	0.142321	70.9073	75.0092	1.24321e-09	Atf7ip2	75329
226539	0.573248	4.71355e-12	0.0501803	27.4011	31.3977	1.39576e-09	Dars2	226539
56430	-0.96345	4.95097e-12	0.0861724	42.4845	46.5864	1.41877e-09	Clip1	56430
58180	1.66203	4.93685e-12	0.148637	66.4177	70.5196	1.41877e-09	Hic2	58180
12393	-1.81787	7.30856e-12	0.165293	82.4155	86.5174	2.06113e-09	Runx2	12393
234865	0.636381	7.53162e-12	0.0544583	16.3962	20.1705	2.09085e-09	Nup133	234865
17765	1.6636	7.96208e-12	0.151818	44.689	48.7909	2.1546e-09	Mtf2	17765
212706	1.4366	8.00382e-12	0.131131	50.4222	54.5241	2.1546e-09	N4bp3	212706
320183	-3.22925	1.02446e-11	0.292347	94.7259	98.7225	2.71667e-09	Msrb3	320183
226751	-0.778482	1.108e-11	0.070718	34.7237	38.7203	2.89498e-09	Cdc42bpa	226751
18971	1.1302	1.14585e-11	0.104752	38.9001	43.002	2.95048e-09	Pold1	18971
52635	-0.85035	1.35345e-11	0.0779252	43.5386	47.5353	3.43526e-09	Esyt2	52635
67439	0.536558	1.44213e-11	0.0502229	-4.07698	0.0249093	3.60879e-09	Xab2	67439
14562	4.44321	1.46465e-11	0.339721	84.7677	87.9012	3.61423e-09	Gdf3	14562
101489	-0.570761	1.53801e-11	0.0535722	14.0412	18.1431	3.74326e-09	Ric8a	101489
14056	0.643188	1.93717e-11	0.0609726	22.6942	26.7961	4.65104e-09	Ezh2	14056
225339	-0.525317	2.19449e-11	0.0500675	21.7124	25.8143	5.19859e-09	Ammecr1l	225339
269682	-0.767526	2.73911e-11	0.0738577	27.2967	31.3986	6.4034e-09	Golga3	269682
216197	-1.21876	3.00629e-11	0.115683	58.8109	62.8075	6.93673e-09	Ckap4	216197
224674	1.9407	3.08092e-11	0.177181	77.9234	81.6977	7.01779e-09	Slc37a1	224674
21873	1.46293	3.12555e-11	0.141585	72.1875	76.2894	7.02932e-09	Tjp2	21873
21374	0.308634	3.21459e-11	0.0299065	-5.08288	-0.980992	7.13919e-09	Tbp	21374
78893	0.463712	3.43981e-11	0.0442789	6.79071	10.7873	7.54508e-09	Cnot10	78893
20454	-1.33689	3.51118e-11	0.130043	70.0893	74.1912	7.60771e-09	St3gal5	20454
11647	3.36523	3.64091e-11	0.327862	121.754	125.856	7.79373e-09	Alpl	11647
333789	1.30923	3.95814e-11	0.123441	33.6778	37.5653	8.37193e-09	N4bp2	333789
216527	-0.668393	4.75404e-11	0.0658827	11.8243	15.9262	9.93706e-09	Ccm2	216527
56289	-1.21584	4.9451e-11	0.120051	45.141	49.2429	1.02162e-08	Rassf1	56289
11477	-1.05267	5.67915e-11	0.104573	43.6485	47.7504	1.15979e-08	Acvr1	11477
66634	0.798865	5.92818e-11	0.0781596	45.1028	49.0994	1.19689e-08	Mcm8	66634
13619	2.56363	6.6345e-11	0.256422	58.2653	62.3672	1.32444e-08	Phc1	13619
67533	-1.33678	6.75821e-11	0.131561	50.9911	54.9877	1.33415e-08	Ppfibp1	67533
16905	-1.96995	6.84403e-11	0.19731	72.6291	76.731	1.33624e-08	Lmna	16905
77480	-0.440037	7.04757e-11	0.0425992	21.3801	25.2676	1.36102e-08	Kidins220	77480
233328	-1.55906	7.63469e-11	0.156912	68.0466	72.1485	1.45855e-08	Lrrk1	233328
75763	0.634525	8.75595e-11	0.0631814	31.3806	35.3773	1.65497e-08	Dcaf17	75763
12412	0.814711	9.11596e-11	0.0826429	24.1151	28.217	1.70488e-08	Cbx1	12412
14489	-0.834237	9.26993e-11	0.0846864	21.8577	25.9596	1.71561e-08	Mtpn	14489
56442	-0.988654	1.14456e-10	0.101307	36.3533	40.4552	2.09643e-08	Serinc1	56442
20747	-0.899306	1.15717e-10	0.068447	11.7808	14.452	2.09789e-08	Spop	20747
12816	-2.8927	1.23048e-10	0.297372	111.765	115.867	2.20827e-08	Col12a1	12816
192662	-0.653114	1.26283e-10	0.0672185	28.1593	32.2612	2.24366e-08	Arhgdia	192662
54648	1.40593	1.30321e-10	0.144902	75.7224	79.8242	2.29248e-08	Ccdc120	54648
233765	1.36062	1.36185e-10	0.140508	79.9267	84.0286	2.37215e-08	Plekha7	233765
105734	-0.425951	1.49764e-10	0.0418923	8.86607	12.6404	2.58335e-08	Tigd5	105734
11545	1.20272	1.70991e-10	0.125476	43.4083	47.5102	2.90176e-08	Parp1	11545
434437	2.76087	1.71489e-10	0.278532	76.9594	80.8469	2.90176e-08	Amt	434437
68219	0.6912	1.75855e-10	0.0710445	31.4509	35.4475	2.94723e-08	Nudt21	68219
69736	0.559106	1.77494e-10	0.0584274	33.8568	37.9587	2.94723e-08	Nup37	69736
18783	-1.99432	1.82096e-10	0.208649	71.7132	75.8151	2.99564e-08	Pla2g4a	18783
116733	-0.403318	1.86085e-10	0.042237	10.8398	14.9417	3.03318e-08	Vps4a	116733
94221	-0.804903	1.87986e-10	0.0843311	31.0213	35.1232	3.03632e-08	Gopc	94221
67180	-0.724819	2.11472e-10	0.0763445	26.8735	30.9753	3.38489e-08	Yipf5	67180
11990	-0.929785	2.27672e-10	0.0982603	47.9182	52.0201	3.58537e-08	Atrn	11990
20054	0.241438	2.28034e-10	0.0255172	-4.91971	-0.81782	3.58537e-08	Rps15	20054
67235	0.3239	2.61242e-10	0.0344437	9.5332	13.6351	4.03608e-08	Zkscan14	67235
19124	-1.10801	2.606e-10	0.117814	59.6154	63.7173	4.03608e-08	Procr	19124
232679	0.461974	2.76695e-10	0.0492548	24.9317	29.0336	4.23796e-08	Zc3hc1	232679
20868	-1.5964	2.83724e-10	0.170399	79.7904	83.8923	4.30848e-08	Stk10	20868
215449	-0.482818	2.89259e-10	0.051581	15.1366	19.2385	4.31871e-08	Rap1b	215449
67384	0.571859	2.8845e-10	0.0610857	12.976	17.0779	4.31871e-08	Bag4	67384
107368	-0.653331	2.96343e-10	0.0676292	30.4995	34.387	4.3876e-08	Pdzd8	107368
63953	-1.19727	3.26387e-10	0.128613	71.8545	75.9564	4.79249e-08	Dusp10	63953
26411	1.78301	3.87402e-10	0.193038	64.9492	69.0511	5.51171e-08	Map4k1	26411
17149	0.602433	3.8373e-10	0.0651939	32.3466	36.4485	5.51171e-08	Magoh	17149
23989	0.324942	3.87777e-10	0.0351814	8.25815	12.36	5.51171e-08	Med24	23989
18538	0.772957	3.85338e-10	0.0810148	41.5365	45.424	5.51171e-08	Pcna	18538
68659	-2.55812	4.33365e-10	0.211171	45.3188	47.9899	6.11079e-08	Gask1b	68659
83797	0.911077	4.38497e-10	0.0991985	30.9451	35.047	6.13448e-08	Smarcd1	83797
75669	0.437774	4.42869e-10	0.0476867	9.67233	13.7742	6.14723e-08	Pik3r4	75669
226856	-1.00514	4.67429e-10	0.109762	58.2518	62.3537	6.43784e-08	Lpgat1	226856
14793	0.89462	5.88898e-10	0.0987369	56.4399	60.5418	8.04842e-08	Cdca3	14793
235323	1.7103	6.03312e-10	0.186147	65.6471	69.6437	8.18248e-08	Usp28	235323
54411	-0.8132	6.5393e-10	0.0901861	41.4496	45.5515	8.8018e-08	Atp6ap1	54411
77044	0.689077	6.99298e-10	0.0766583	12.4353	16.5371	9.32159e-08	Arid2	77044
231889	-0.331443	7.03041e-10	0.0368814	5.63875	9.74064	9.32159e-08	Bud31	231889
15931	-0.987429	7.43239e-10	0.11016	39.9731	44.075	9.78158e-08	Ids	15931
52683	0.598818	7.71362e-10	0.0669209	22.1806	26.2825	1.00771e-07	Ncaph2	52683
13026	-0.6544	7.97856e-10	0.0732473	34.2742	38.3761	1.03471e-07	Pcyt1a	13026
20674	4.77257	8.10065e-10	0.534574	127.307	131.409	1.04293e-07	Sox2	20674
98238	-0.864247	8.32676e-10	0.0969279	27.8145	31.9164	1.04923e-07	Lrrc59	98238
19044	0.474006	8.31289e-10	0.0531571	23.6018	27.7037	1.04923e-07	Ppox	19044
59021	-0.468922	8.24355e-10	0.0525664	7.77113	11.873	1.04923e-07	Rab2a	59021
72056	-0.751657	8.62695e-10	0.0844397	43.2851	47.387	1.0794e-07	1810055G02Rik	72056
243912	-1.31866	8.93791e-10	0.146213	67.2239	71.2206	1.11049e-07	Hspb6	243912
211651	1.09634	9.3346e-10	0.119894	44.7656	48.6531	1.15172e-07	Fancd2	211651
19821	0.77653	1.03828e-09	0.0879914	27.9795	32.0814	1.27222e-07	Rnf2	19821
104174	3.96412	1.07647e-09	0.449949	105.956	110.058	1.30998e-07	Gldc	104174
114663	1.24862	1.10654e-09	0.141908	75.0618	79.1637	1.33741e-07	Impa2	114663
54384	2.52547	1.13705e-09	0.28739	78.7712	82.8731	1.35584e-07	Mtmr7	54384
70358	-1.71848	1.13111e-09	0.195509	84.4069	88.5087	1.35584e-07	Steap1	70358
100910	-1.24457	1.18447e-09	0.1419	57.0623	61.1642	1.40297e-07	Chpf2	100910
20852	-1.04991	1.25397e-09	0.120026	56.9933	61.0952	1.46574e-07	Stat6	20852
58865	5.29404	1.24824e-09	0.46686	83.7951	86.4663	1.46574e-07	Tdh	58865
76650	-1.12942	1.28554e-09	0.129267	52.8486	56.9505	1.47356e-07	Srxn1	76650
108124	-0.499917	1.27692e-09	0.0571996	21.765	25.8669	1.47356e-07	Napa	108124
211323	-2.3005	1.27803e-09	0.259464	73.7273	77.7239	1.47356e-07	Nrg1	211323
104383	1.90591	1.30541e-09	0.218297	68.2231	72.325	1.48674e-07	Rcor2	104383
75540	-0.462551	1.37612e-09	0.0515488	14.5428	18.4303	1.54744e-07	Fpgt	75540
229279	0.446363	1.36845e-09	0.0449453	14.5237	17.7968	1.54744e-07	Hnrnpa3	229279
73274	0.569941	1.439e-09	0.0655795	27.5381	31.64	1.59727e-07	Gpbp1	73274
235587	-1.35726	1.4474e-09	0.156214	74.0041	78.106	1.59727e-07	Parp3	235587
66585	0.436032	1.44614e-09	0.0461072	11.9107	15.4449	1.59727e-07	Snrnp40	66585
23802	-1.30758	1.54882e-09	0.150978	57.509	61.6109	1.68821e-07	Amfr	23802
53322	-1.29903	1.54728e-09	0.149983	50.1558	54.2577	1.68821e-07	Nucb2	53322
78586	0.349538	1.63085e-09	0.0398872	7.2489	11.2455	1.76679e-07	Srbd1	78586
68310	0.661517	1.65485e-09	0.0766207	41.281	45.3829	1.78193e-07	Zmym1	68310
320825	-2.08489	1.71144e-09	0.226847	82.7742	86.4308	1.83175e-07	Samd5	320825
77963	2.7353	1.72702e-09	0.313	109.468	113.465	1.83736e-07	Hook1	77963
54419	5.10538	1.8183e-09	0.593979	123.063	127.165	1.92296e-07	Cldn6	54419
54161	-0.541227	1.90178e-09	0.0490136	-1.03342	1.63769	1.9946e-07	Copg1	54161
12847	-0.673609	1.90849e-09	0.0785505	36.9565	41.0584	1.9946e-07	Copa	12847
277250	0.724108	2.00912e-09	0.0834675	24.5975	28.5941	2.08749e-07	Kdm3b	277250
66789	-0.759159	2.03252e-09	0.0887919	46.5188	50.6207	2.09952e-07	Alg14	66789
381591	4.86079	2.09469e-09	0.55301	122.116	126.003	2.15124e-07	L1td1	381591
19826	0.498226	2.11685e-09	0.0583858	28.7967	32.8986	2.1615e-07	Rnps1	19826
12832	-2.39176	2.23959e-09	0.281038	108.791	112.892	2.27376e-07	Col5a2	12832
27029	-0.985355	2.25402e-09	0.115817	62.1238	66.2257	2.27541e-07	Sgsh	27029
12615	0.80764	2.29942e-09	0.0950192	66.789	70.8909	2.30813e-07	Cenpa	12615
21859	-2.48525	2.34992e-09	0.292694	113.783	117.885	2.34556e-07	Timp3	21859
228859	-0.645357	2.50532e-09	0.0751913	39.4993	43.4959	2.48671e-07	Fitm2	228859
22762	-1.8183	2.57977e-09	0.205657	81.3828	85.1571	2.54637e-07	Zfpm2	22762
68427	-1.50536	2.72825e-09	0.178561	64.3466	68.4484	2.67806e-07	Slc39a13	68427
79196	-1.6407	2.76686e-09	0.194745	75.2488	79.3507	2.70104e-07	Osbpl5	79196
56758	-1.841	2.8389e-09	0.21879	71.5778	75.6797	2.75622e-07	Mbnl1	56758
12928	-0.405382	3.00035e-09	0.048305	3.05039	7.15228	2.89713e-07	Crk	12928
623474	1.11881	3.05198e-09	0.131616	39.5348	43.5315	2.93105e-07	Rad54b	623474
23876	-2.93682	3.07077e-09	0.35034	123.95	128.052	2.93325e-07	Fbln5	23876
71169	-0.366247	3.14448e-09	0.0431479	10.7913	14.7879	2.98759e-07	Nbas	71169
69718	0.716344	3.16335e-09	0.084418	40.4221	44.4187	2.98953e-07	Ipmk	69718
193813	-0.685388	3.37806e-09	0.0821377	41.2232	45.3251	3.17556e-07	Mcfd2	193813
117599	1.03607	3.51549e-09	0.124403	37.2659	41.3678	3.28735e-07	Helb	117599
76459	-1.69953	3.59788e-09	0.204294	99.1588	103.261	3.34678e-07	Car12	76459
22031	-0.646564	3.67724e-09	0.077803	35.5839	39.6858	3.40278e-07	Traf3	22031
50771	-0.434859	3.75304e-09	0.0523795	3.24627	7.34816	3.45493e-07	Atp9b	50771
218335	-0.800603	3.77674e-09	0.0964634	39.1658	43.2677	3.45883e-07	Clptm1l	218335
14030	0.417083	3.8276e-09	0.0502862	16.4746	20.5765	3.48743e-07	Ewsr1	14030
67771	-1.02589	3.85379e-09	0.116412	31.8803	35.5369	3.49338e-07	Arpc5	67771
216344	-0.715067	3.95135e-09	0.086346	14.807	18.9089	3.56364e-07	Rab21	216344
319481	0.447529	3.99634e-09	0.0533485	26.5598	30.5564	3.56866e-07	Wdr59	319481
16906	1.15997	3.9971e-09	0.138278	51.8766	55.8733	3.56866e-07	Lmnb1	16906
67111	-0.878721	4.23547e-09	0.106465	59.8906	63.9925	3.76258e-07	Naaa	67111
13196	-1.19404	4.31982e-09	0.144807	59.3456	63.4475	3.81842e-07	Asap1	13196
434423	6.93239	4.4257e-09	0.727001	86.9514	90.085	3.89265e-07	Dppa5a	434423
22289	1.00534	4.76595e-09	0.122507	43.7552	47.8571	4.17126e-07	Kdm6a	22289
17220	0.99804	4.79868e-09	0.121658	43.5762	47.6781	4.17932e-07	Mcm7	17220
21809	-2.39683	5.00724e-09	0.292772	105.199	109.301	4.33969e-07	Tgfb3	21809
11593	-0.879322	5.05124e-09	0.106042	40.0625	44.0591	4.35657e-07	Aga	11593
225870	-2.25783	5.09209e-09	0.276019	93.1179	97.2198	4.37058e-07	Rin1	225870
13436	3.69673	5.17196e-09	0.452267	78.9068	83.0087	4.4178e-07	Dnmt3b	13436
56613	-1.12615	5.22648e-09	0.10878	21.9938	24.6649	4.44301e-07	Rps6ka4	56613
105785	-1.4028	5.61067e-09	0.172306	82.1355	86.2374	4.74689e-07	Kdelr3	105785
217333	-1.43583	5.83686e-09	0.176704	65.4731	69.5749	4.87107e-07	Trim47	217333
11867	-1.15508	5.83316e-09	0.140297	51.5504	55.547	4.87107e-07	Arpc1b	11867
170760	-0.603795	5.83969e-09	0.0743094	16.9366	21.0385	4.87107e-07	Acbd3	170760
58911	-0.883078	5.93012e-09	0.108763	47.47	51.5719	4.90048e-07	Sumf1	58911
108912	0.953891	5.90295e-09	0.115929	46.5406	50.5372	4.90048e-07	Cdca2	108912
14283	-2.19743	6.22698e-09	0.271291	78.5447	82.6466	5.1215e-07	Fosl1	14283
66500	-0.509067	6.25522e-09	0.0628625	20.8531	24.955	5.1215e-07	Slc30a7	66500
18082	1.0527	6.39131e-09	0.130131	54.7482	58.8501	5.20307e-07	Nipsnap1	18082
20527	4.87779	6.41343e-09	0.477427	69.6814	72.3525	5.20307e-07	Slc2a3	20527
17698	-1.70829	6.76118e-09	0.211757	62.9102	67.0121	5.43556e-07	Msn	17698
70797	-0.857394	6.74047e-09	0.0841899	17.1641	19.8352	5.43556e-07	Ankib1	70797
110920	-0.66623	6.88547e-09	0.0815938	38.8074	42.8041	5.48583e-07	Hspa13	110920
70458	1.42327	6.87968e-09	0.134719	33.6974	36.1971	5.48583e-07	2610318N02Rik	70458
243362	-1.41867	6.96739e-09	0.176115	72.875	76.9769	5.52632e-07	Stard13	243362
71715	0.615354	7.41536e-09	0.0756433	30.5171	34.5137	5.83157e-07	Dhx35	71715
21343	0.505961	7.41788e-09	0.0630049	3.72804	7.82993	5.83157e-07	Taf6	21343
23947	-1.78847	7.58852e-09	0.22296	75.5252	79.6271	5.88757e-07	Mid2	23947
226470	-0.948598	7.56158e-09	0.116722	44.5189	48.5155	5.88757e-07	Zbtb41	226470
319565	1.36215	7.55559e-09	0.169776	84.4729	88.5748	5.88757e-07	Syne2	319565
399510	-0.607148	7.67433e-09	0.075732	38.5703	42.6722	5.92825e-07	Map4k5	399510
65103	0.412934	7.89768e-09	0.0515799	15.981	20.0829	6.07438e-07	Arl6ip6	65103
76795	-0.687947	8.1643e-09	0.0849763	20.704	24.7006	6.25237e-07	Tbc1d9b	76795
21804	-2.40809	8.2692e-09	0.301481	84.5566	88.6585	6.30553e-07	Tgfb1i1	21804
240442	0.43317	8.35001e-09	0.0542568	20.8323	24.9342	6.33994e-07	Adnp2	240442
56212	-0.931523	8.50596e-09	0.116785	37.33	41.4319	6.43087e-07	Rhog	56212
192652	-0.828016	8.64499e-09	0.102573	44.8611	48.8577	6.50829e-07	Wdr81	192652
79059	1.01553	9.17029e-09	0.126177	44.7107	48.7073	6.87463e-07	Nme3	79059
99650	-0.347205	9.22346e-09	0.0431517	6.46212	10.4587	6.88543e-07	4933434E20Rik	99650
11854	-1.3555	9.6348e-09	0.170992	86.9762	91.0781	7.16241e-07	Rhod	11854
16348	-0.864249	1.01932e-08	0.109328	31.4321	35.534	7.46574e-07	Invs	16348
17865	1.96293	1.02529e-08	0.248385	76.7899	80.8918	7.46574e-07	Mybl2	17865
67458	-0.545294	1.0225e-08	0.0689908	23.5832	27.6851	7.46574e-07	Ergic1	67458
69159	1.23159	1.0194e-08	0.155798	56.9989	61.1008	7.46574e-07	Rhebl1	69159
218343	-0.388781	1.01157e-08	0.0478859	22.554	26.4415	7.46574e-07	Ttc37	218343
83679	-1.18167	1.03867e-08	0.149622	51.3114	55.4133	7.53228e-07	Pde4dip	83679
12846	-1.07586	1.04492e-08	0.136265	49.6926	53.7945	7.5468e-07	Comt	12846
16573	-0.556456	1.06118e-08	0.0705333	33.7681	37.87	7.63317e-07	Kif5b	16573
20563	-1.89179	1.11615e-08	0.240397	102.16	106.262	7.9762e-07	Slit2	20563
54130	-0.494609	1.12098e-08	0.0628655	17.6282	21.7301	7.9762e-07	Actr1a	54130
102774	0.508998	1.12233e-08	0.063891	29.4742	33.4709	7.9762e-07	Bbs4	102774
13135	-0.404315	1.14984e-08	0.0514543	14.0726	18.1745	8.10813e-07	Dad1	13135
99375	-0.335961	1.15002e-08	0.0427556	7.08234	11.1842	8.10813e-07	Cul4a	99375
225745	0.849378	1.16903e-08	0.108184	40.3536	44.4554	8.20953e-07	Haus1	225745
67739	-1.07666	1.17647e-08	0.137175	60.9428	65.0446	8.22924e-07	Slc48a1	67739
14359	0.701374	1.18938e-08	0.0894098	26.5581	30.6599	8.28697e-07	Fxr1	14359
233902	0.900926	1.22004e-08	0.0886432	18.2496	20.7493	8.45593e-07	Fbxl19	233902
12331	-0.636721	1.22315e-08	0.0812817	25.7909	29.8927	8.45593e-07	Cap1	12331
67200	1.06081	1.26739e-08	0.13566	50.857	54.9588	8.72777e-07	Ccdc77	67200
16569	-0.655459	1.30392e-08	0.0839421	24.6818	28.7837	8.9447e-07	Kif3b	16569
30046	0.915227	1.31169e-08	0.093846	30.9045	33.5756	8.96339e-07	Zfp292	30046
51796	0.516395	1.43189e-08	0.0664443	8.92751	13.0294	9.74724e-07	Srrm1	51796
14704	2.22178	1.44441e-08	0.286001	82.1437	86.2456	9.75771e-07	Gng3	14704
69912	0.808781	1.44246e-08	0.104104	43.4486	47.5505	9.75771e-07	Nup43	69912
21780	0.52577	1.45955e-08	0.0677157	38.5522	42.6541	9.82264e-07	Tfam	21780
67785	0.443899	1.48115e-08	0.0565127	20.8599	24.8565	9.93043e-07	Zmym4	67785
329506	0.619789	1.49005e-08	0.0789295	40.5097	44.5063	9.95255e-07	Ctdspl2	329506
224897	-0.761058	1.51821e-08	0.097013	10.8132	14.8099	1.01026e-06	Dpp9	224897
13418	-0.799622	1.54933e-08	0.103296	22.6718	26.7737	1.02561e-06	Dnajc1	13418
66787	-0.907903	1.55282e-08	0.0908084	19.9549	22.4546	1.02561e-06	Gskip	66787
12334	-1.646	1.59082e-08	0.212916	67.568	71.6699	1.04682e-06	Capn2	12334
22773	4.81052	1.60995e-08	0.615049	90.9855	94.9821	1.04777e-06	Zic3	22773
72349	-1.51034	1.59949e-08	0.156896	44.7176	47.3888	1.04777e-06	Dusp3	72349
21664	-0.942449	1.60996e-08	0.121983	70.174	74.2759	1.04777e-06	Phlda1	21664
56444	-0.408039	1.62635e-08	0.0528401	15.7247	19.8266	1.05458e-06	Actr10	56444
219135	-0.780824	1.65106e-08	0.101192	33.8842	37.9861	1.0667e-06	Mtmr6	219135
76453	-3.22974	1.69337e-08	0.419098	114.826	118.928	1.09008e-06	Prss23	76453
108829	0.907784	1.71673e-08	0.117878	37.681	41.7829	1.10112e-06	Jmjd1c	108829
231670	0.398135	1.75568e-08	0.0517574	19.4914	23.5933	1.12206e-06	Fbxo21	231670
27355	1.15664	1.8037e-08	0.121108	46.6556	49.3267	1.14862e-06	Pald1	27355
18711	0.295743	1.82565e-08	0.0385225	23.9577	28.0596	1.15844e-06	Pikfyve	18711
74480	-1.54048	1.87511e-08	0.20093	65.6572	69.7591	1.18559e-06	Samd4	74480
101185	0.90256	1.9512e-08	0.0949944	31.1584	33.8295	1.22498e-06	Pot1a	101185
66993	-1.14754	1.94686e-08	0.149963	58.3582	62.4601	1.22498e-06	Smarcd3	66993
26447	1.12705	2.02685e-08	0.147587	52.2791	56.381	1.26799e-06	Poli	26447
210992	1.15177	2.1082e-08	0.151127	52.2994	56.4013	1.31426e-06	Lpcat1	210992
20972	1.99953	2.11844e-08	0.262428	95.419	99.5209	1.31603e-06	Syngr1	20972
67141	0.826883	2.21213e-08	0.107467	57.0475	61.0441	1.36944e-06	Fbxo5	67141
108911	0.696612	2.45682e-08	0.0921206	42.0432	46.1451	1.51563e-06	Rcc2	108911
19357	0.618201	2.47687e-08	0.0817856	16.8915	20.9934	1.52272e-06	Rad21	19357
100494	-0.814302	2.63717e-08	0.108076	45.2545	49.3563	1.61567e-06	Zfand2a	100494
17216	0.965699	2.75058e-08	0.128446	52.3948	56.4967	1.67937e-06	Mcm2	17216
20620	-0.833149	2.83355e-08	0.110985	58.9016	63.0035	1.7241e-06	Plk2	20620
232989	0.264777	2.84507e-08	0.0352789	4.15761	8.25949	1.7252e-06	Hnrnpul1	232989
114601	-2.00327	2.8634e-08	0.216271	36.6639	39.335	1.73041e-06	Ehbp1l1	114601
75296	0.70351	2.9168e-08	0.0734767	24.6372	27.1368	1.75671e-06	Cep43	75296
16907	0.59779	2.93365e-08	0.0797751	41.1368	45.2387	1.76088e-06	Lmnb2	16907
75146	2.27591	3.05368e-08	0.238457	46.5074	49.007	1.82676e-06	Mfsd13a	75146
244152	-1.12889	3.07416e-08	0.149254	59.8946	63.8912	1.83284e-06	Tsku	244152
66087	-0.654062	3.12851e-08	0.0710294	12.6388	15.3099	1.859e-06	Emc3	66087
21766	-0.950702	3.15673e-08	0.127351	51.29	55.3919	1.86952e-06	Tex261	21766
78749	-1.79029	3.29194e-08	0.234576	69.5592	73.4467	1.93669e-06	Filip1l	78749
20648	-0.682959	3.28719e-08	0.0916772	51.0102	55.1121	1.93669e-06	Snta1	20648
18554	-0.633611	3.40014e-08	0.0852015	32.8107	36.9126	1.9903e-06	Pcsk7	18554
51799	1.13133	3.40548e-08	0.152142	64.6838	68.7857	1.9903e-06	Rundc3a	51799
69091	-0.466875	3.43995e-08	0.0628184	25.2158	29.3177	2.00385e-06	Vps26b	69091
100037258	-0.707938	3.61484e-08	0.0954986	31.365	35.4669	2.09885e-06	Dnajc3	100037258
225020	-1.2115	3.74584e-08	0.16373	71.2542	75.3561	2.16783e-06	Fez2	225020
73139	1.41955	3.87734e-08	0.19219	63.0755	67.1774	2.23665e-06	Cenpv	73139
66233	0.38734	3.97611e-08	0.0525098	13.4725	17.5744	2.2862e-06	Dmap1	66233
14043	-0.692042	4.01858e-08	0.0938687	27.0855	31.1874	2.29296e-06	Ext2	14043
54204	2.65906	4.02174e-08	0.293655	64.478	67.1491	2.29296e-06	Septin1	54204
70310	-0.979915	4.02658e-08	0.13293	52.2075	56.3094	2.29296e-06	Plscr3	70310
21961	-1.31968	4.12551e-08	0.179247	87.3837	91.4855	2.34179e-06	Tns1	21961
51869	1.41636	4.14562e-08	0.192427	53.1158	57.2177	2.34571e-06	Rif1	51869
329384	-1.41066	4.18977e-08	0.191758	57.8251	61.927	2.36316e-06	Ptrh1	329384
21849	0.877487	4.23783e-08	0.119352	29.606	33.7079	2.37519e-06	Trim28	21849
59287	-0.44749	4.23067e-08	0.0608604	15.9754	20.0772	2.37519e-06	Ncstn	59287
14175	3.52461	4.37086e-08	0.423657	64.0889	67.2225	2.44204e-06	Fgf4	14175
50760	-0.871623	4.44548e-08	0.0969076	34.472	37.1432	2.47595e-06	Fbxo17	50760
12488	0.526692	4.56806e-08	0.0719195	34.1139	38.2158	2.53627e-06	Cd2ap	12488
102193	-0.284029	4.63162e-08	0.0374021	11.2183	14.9926	2.56355e-06	Zdhhc7	102193
242894	0.649607	4.6771e-08	0.0765977	24.7802	27.7674	2.57269e-06	Actr3b	242894
73827	-0.957523	4.67355e-08	0.103333	24.5086	27.0082	2.57269e-06	Tmem198b	73827
29808	0.604967	4.7326e-08	0.0827609	39.7489	43.8508	2.59519e-06	Mga	29808
14791	0.439098	4.75199e-08	0.0600825	27.3058	31.4077	2.5978e-06	Emg1	14791
14600	-1.48943	4.853e-08	0.204026	78.9245	83.0264	2.63016e-06	Ghr	14600
56418	-0.517658	4.85352e-08	0.0709103	32.3005	36.4024	2.63016e-06	Ykt6	56418
58198	2.05423	4.85559e-08	0.281401	107.845	111.947	2.63016e-06	Sall1	58198
217558	0.775469	4.91744e-08	0.105101	38.1495	42.1462	2.65557e-06	G2e3	217558
260409	-2.22429	4.96079e-08	0.305039	86.2648	90.3667	2.67086e-06	Cdc42ep3	260409
12389	-2.53174	5.10831e-08	0.347737	100.286	104.388	2.74198e-06	Cav1	12389
72691	-1.39577	5.19247e-08	0.191874	80.7216	84.8235	2.77876e-06	Calhm2	72691
20729	0.472994	5.30616e-08	0.0650958	27.5559	31.6578	2.83107e-06	Spin1	20729
67299	-0.522829	5.3705e-08	0.0719999	22.5712	26.6731	2.85682e-06	Dock7	67299
17354	0.669664	5.44702e-08	0.0922896	27.9044	32.0063	2.88887e-06	Mllt10	17354
106529	0.450997	5.52872e-08	0.0622027	25.2834	29.3853	2.92347e-06	Tecr	106529
66446	0.651806	5.75257e-08	0.0900868	39.3875	43.4894	3.03281e-06	Exosc7	66446
20324	-3.06768	5.98999e-08	0.311031	51.8718	53.9959	3.14864e-06	Cavin2	20324
232286	-0.581359	6.01293e-08	0.0786883	39.9069	43.7944	3.15138e-06	Tmf1	232286
11538	0.362566	6.20548e-08	0.0471038	15.0948	18.6289	3.24273e-06	Adnp	11538
230824	2.40066	6.24872e-08	0.264392	59.447	61.9467	3.25575e-06	Grhl3	230824
76872	-0.733187	6.42878e-08	0.0969329	49.258	52.9147	3.33977e-06	Ccdc116	76872
18986	1.15815	6.46995e-08	0.161065	40.2554	44.3573	3.35136e-06	Pou2f1	18986
140740	-0.834082	6.59567e-08	0.116115	22.9991	27.101	3.40655e-06	Sec63	140740
23917	-1.0812	6.62688e-08	0.150554	41.2868	45.3887	3.41275e-06	Impdh1	23917
116871	1.30553	6.8019e-08	0.182044	50.2787	54.3806	3.49275e-06	Mta3	116871
26433	-1.10141	7.14721e-08	0.153985	53.4804	57.5823	3.64334e-06	Plod3	26433
18148	0.444498	7.15667e-08	0.0614666	38.7017	42.6983	3.64334e-06	Npm1	18148
12867	0.664505	7.13784e-08	0.0855853	25.3125	28.719	3.64334e-06	Cox7c	12867
19893	0.785289	7.19809e-08	0.10983	56.8108	60.9127	3.64355e-06	Rpgr	19893
171212	-1.28077	7.18403e-08	0.179109	75.2544	79.3563	3.64355e-06	Galnt10	171212
27801	-0.806311	7.27153e-08	0.112831	28.0571	32.159	3.67027e-06	Zdhhc8	27801
230098	0.968862	7.34738e-08	0.107926	36.0593	38.5589	3.69804e-06	Arhgef39	230098
64453	0.719918	7.39124e-08	0.0997259	50.4524	54.4491	3.70961e-06	Zfp280b	64453
19027	-0.552938	7.44442e-08	0.0774719	39.2326	43.3345	3.72577e-06	Sypl	19027
67117	-1.1879	7.48751e-08	0.166488	58.3892	62.4911	3.73681e-06	Dynlt3	67117
12316	0.730893	7.80035e-08	0.10266	49.5866	53.6885	3.87119e-06	Aspm	12316
74108	0.272835	7.78202e-08	0.038317	-3.37204	0.729843	3.87119e-06	Parn	74108
12411	1.45612	7.97949e-08	0.204772	79.1864	83.2883	3.9381e-06	Cbs	12411
100072	0.827965	7.97522e-08	0.113812	41.7817	45.6693	3.9381e-06	Camta1	100072
14230	-1.5771	8.00695e-08	0.221826	84.4748	88.5767	3.9407e-06	Fkbp10	14230
18845	-1.28665	8.18171e-08	0.181182	82.0506	86.1525	4.01559e-06	Plxna2	18845
76915	1.4168	8.36297e-08	0.190133	43.8953	47.5519	4.07574e-06	Mnd1	76915
110611	-0.646463	8.34292e-08	0.0911273	19.0922	23.194	4.07574e-06	Hdlbp	110611
12626	0.523275	8.37309e-08	0.0737766	32.7558	36.8577	4.07574e-06	Cetn3	12626
18301	-2.68134	8.48976e-08	0.311461	62.3625	65.0336	4.12124e-06	Fxyd5	18301
228829	0.483611	8.53013e-08	0.068252	32.8402	36.9421	4.12956e-06	Phf20	228829
18585	3.1098	8.57477e-08	0.439009	113.323	117.425	4.13989e-06	Pde9a	18585
68121	1.20467	8.74486e-08	0.170241	84.4586	88.5604	4.21057e-06	Cep70	68121
319583	-0.792872	8.83608e-08	0.110899	39.8334	43.83	4.24299e-06	Lig4	319583
211253	0.44336	8.94011e-08	0.062052	31.3462	35.3428	4.28137e-06	Mtrf1	211253
16412	-1.12974	9.06478e-08	0.15996	37.9877	42.0896	4.32941e-06	Itgb1	16412
111175	0.648852	9.1178e-08	0.0918994	60.0524	64.1543	4.34306e-06	Pecr	111175
223435	-0.530383	9.15024e-08	0.0751345	32.0877	36.1896	4.34685e-06	Trio	223435
20404	2.58352	9.27657e-08	0.325352	75.2404	78.374	4.39512e-06	Sh3gl2	20404
69527	0.538698	9.44601e-08	0.0764427	8.44278	12.5447	4.46349e-06	Mrps9	69527
67605	-0.632586	9.54344e-08	0.0888509	32.5689	36.5655	4.49757e-06	Akt1s1	67605
106205	-0.522745	9.67103e-08	0.0742727	3.18573	7.28762	4.54564e-06	Zc3h7a	106205
266781	-0.565874	9.78616e-08	0.0804517	26.0894	30.1912	4.58762e-06	Snx17	266781
319475	-0.704075	9.92318e-08	0.100175	37.3204	41.4222	4.63961e-06	Zfp672	319475
67889	-0.237826	1.00392e-07	0.0338587	2.2308	6.33269	4.68112e-06	Rbm18	67889
19687	0.544703	1.00647e-07	0.0775587	19.8417	23.9436	4.68112e-06	Rfc1	19687
18214	-1.70654	1.01523e-07	0.243103	93.3535	97.4554	4.70867e-06	Ddr2	18214
19225	-2.51282	1.01769e-07	0.358007	88.0538	92.1557	4.70867e-06	Ptgs2	19225
64707	0.960925	1.02404e-07	0.136951	55.2769	59.3788	4.72576e-06	Suv39h2	64707
70349	-0.423	1.02971e-07	0.0603038	5.48548	9.58737	4.7297e-06	Copb1	70349
11993	-0.379139	1.03022e-07	0.0514915	21.1409	24.7976	4.7297e-06	Aup1	11993
22594	0.496381	1.04502e-07	0.0708213	14.9612	19.0631	4.78528e-06	Xrcc1	22594
12631	-0.355177	1.05994e-07	0.0507137	17.1424	21.2442	4.84114e-06	Cfl1	12631
76365	-1.64614	1.0899e-07	0.227361	87.288	91.0622	4.95486e-06	Tbx18	76365
22640	0.529639	1.09042e-07	0.0757397	17.5092	21.6111	4.95486e-06	Zfp1	22640
68366	-0.753425	1.12006e-07	0.107898	30.8343	34.9362	5.07657e-06	Tmem129	68366
231830	-1.17262	1.13012e-07	0.166231	53.9502	57.9468	5.10911e-06	Micall2	231830
74140	-0.596456	1.13626e-07	0.0845789	19.7818	23.7784	5.12383e-06	Tm9sf1	74140
109181	-0.608341	1.14309e-07	0.0862925	12.2855	16.2822	5.14157e-06	Trip11	109181
13710	3.24719	1.15777e-07	0.41466	93.4624	96.596	5.18615e-06	Elf3	13710
327826	-0.535706	1.15884e-07	0.0760463	39.6851	43.6818	5.18615e-06	Frs2	327826
83669	0.581254	1.17155e-07	0.0834437	34.4454	38.5473	5.22987e-06	Wdr6	83669
15402	-1.02819	1.1875e-07	0.147713	67.8316	71.9335	5.28782e-06	Hoxa5	15402
101739	1.18339	1.19524e-07	0.170069	62.9764	67.0783	5.30897e-06	Psip1	101739
245877	-1.04144	1.25256e-07	0.150049	54.5903	58.6922	5.54969e-06	Map7d1	245877
16816	-0.649833	1.26328e-07	0.0775695	21.1298	23.8009	5.58326e-06	Lcat	16816
22286	5.68751	1.27966e-07	0.434317	39.4135	40.3213	5.63323e-06	Utf1	22286
53623	-1.48526	1.28622e-07	0.177513	47.1069	49.778	5.63323e-06	Gria3	53623
54725	1.61781	1.28495e-07	0.233415	101.086	105.187	5.63323e-06	Cadm1	54725
109050	-1.15995	1.28727e-07	0.134455	43.5699	46.0696	5.63323e-06	Inka2	109050
56017	0.518034	1.33963e-07	0.0749105	46.7179	50.8197	5.84795e-06	Slc2a8	56017
234594	0.482047	1.3529e-07	0.0690147	34.8526	38.8492	5.89142e-06	Cnot1	234594
195018	-1.03143	1.38161e-07	0.146175	30.0119	33.8994	5.98708e-06	Zzef1	195018
66520	-0.622104	1.38082e-07	0.0724737	10.8391	13.3388	5.98708e-06	Smim30	66520
319876	-1.7094	1.39512e-07	0.245151	74.512	78.5086	6.03093e-06	Cobll1	319876
218236	-0.729648	1.41509e-07	0.104723	17.7662	21.7628	6.09138e-06	Fam120a	218236
52276	0.74623	1.41596e-07	0.107107	40.8785	44.8751	6.09138e-06	Cdca8	52276
268697	0.966738	1.44264e-07	0.1389	57.8381	61.8347	6.18085e-06	Ccnb1	268697
54156	2.56367	1.44372e-07	0.372234	133.334	137.436	6.18085e-06	Egfl6	54156
11433	1.75057	1.45356e-07	0.254269	107.804	111.906	6.20805e-06	Acp5	11433
74360	0.449751	1.47094e-07	0.0646893	26.9097	30.9064	6.26719e-06	Cep57	74360
66121	0.229472	1.48179e-07	0.0333656	17.9806	22.0825	6.2983e-06	Chchd1	66121
67457	-0.727835	1.50059e-07	0.105902	39.4615	43.5634	6.36299e-06	Frmd8	67457
11816	3.40056	1.52038e-07	0.495143	111.019	115.121	6.38995e-06	Apoe	11816
28040	-0.61539	1.51434e-07	0.0895851	36.4462	40.5481	6.38995e-06	D6Wsu163e	28040
68441	-0.679105	1.52133e-07	0.0988854	33.2443	37.3461	6.38995e-06	Rraga	68441
12370	-1.38439	1.51762e-07	0.201556	51.3085	55.4104	6.38995e-06	Casp8	12370
66011	1.45551	1.53788e-07	0.209869	65.439	69.4356	6.42005e-06	Ranbp17	66011
66790	2.30611	1.53934e-07	0.336011	103.001	107.103	6.42005e-06	Grtp1	66790
57260	-0.479884	1.53694e-07	0.0675898	58.6284	62.4027	6.42005e-06	Ltb4r2	57260
19697	-0.758702	1.56773e-07	0.110657	41.5254	45.6272	6.51098e-06	Rela	19697
29810	-1.04868	1.57182e-07	0.152973	46.5248	50.6267	6.51098e-06	Bag3	29810
21355	-1.02284	1.57214e-07	0.135746	50.9059	54.1791	6.51098e-06	Tap2	21355
50799	0.896287	1.58758e-07	0.130814	70.085	74.1868	6.55965e-06	Slc25a13	50799
12144	1.40046	1.61138e-07	0.204566	61.5101	65.612	6.64255e-06	Blm	12144
70790	0.586707	1.694e-07	0.0859355	15.0634	19.1652	6.93595e-06	Ubr5	70790
233532	0.51006	1.6876e-07	0.0739256	12.002	15.9986	6.93595e-06	Rsf1	233532
67270	0.386139	1.69427e-07	0.0559773	23.6901	27.6867	6.93595e-06	Mrpl42	67270
226101	-1.8493	1.75768e-07	0.268637	84.5962	88.5928	7.179e-06	Myof	226101
18193	0.569166	1.78972e-07	0.0827625	23.6933	27.6899	7.2931e-06	Nsd1	18193
21973	0.964787	1.82184e-07	0.141879	55.5699	59.6718	7.40701e-06	Top2a	21973
27008	-0.889909	1.90062e-07	0.129837	67.4406	71.4372	7.70967e-06	Micall1	27008
14118	-2.51197	1.90793e-07	0.370345	127.873	131.975	7.7217e-06	Fbn1	14118
208606	0.504944	2.02984e-07	0.0747	7.04078	11.1427	8.19639e-06	Rsrc2	208606
79565	1.17271	2.04623e-07	0.144748	39.65	42.3212	8.24385e-06	Mettl27	79565
230709	-0.867087	2.07245e-07	0.128422	43.0326	47.1345	8.33059e-06	Zmpste24	230709
20198	-3.04594	2.08892e-07	0.451324	124.961	129.063	8.37784e-06	S100a4	20198
54194	0.582196	2.1921e-07	0.0864959	41.8173	45.9192	8.77187e-06	Akap8l	54194
106957	-1.42294	2.20795e-07	0.211489	59.1664	63.2683	8.81543e-06	Slc39a6	106957
20733	3.14542	2.23615e-07	0.467826	131.743	135.845	8.908e-06	Spint2	20733
234814	-0.794919	2.24603e-07	0.112977	41.844	45.5006	8.92733e-06	Mthfsd	234814
68089	-0.659462	2.25882e-07	0.0981383	25.9936	30.0955	8.95812e-06	Arpc4	68089
96957	-1.5082	2.27311e-07	0.224523	68.892	72.9939	8.99475e-06	Tmem62	96957
18476	0.974425	2.2882e-07	0.145114	52.6625	56.7644	9.03431e-06	Pafah1b3	18476
27224	-0.718003	2.33137e-07	0.0894365	11.3919	14.063	9.18437e-06	Eloa	27224
121021	-2.57475	2.37292e-07	0.371853	98.0614	101.836	9.32738e-06	Cspg4	121021
276829	2.44912	2.43334e-07	0.362323	95.9524	99.949	9.51033e-06	Smtnl2	276829
56392	-0.527361	2.43553e-07	0.078809	21.7043	25.8061	9.51033e-06	Shoc2	56392
77113	-0.689018	2.42959e-07	0.102953	42.7018	46.8037	9.51033e-06	Klhl2	77113
27015	-0.975441	2.49916e-07	0.14598	29.3222	33.4241	9.73739e-06	Polk	27015
11431	0.271038	2.54129e-07	0.0406001	3.62913	7.73101	9.8799e-06	Acp1	11431
382075	-0.460154	2.55144e-07	0.0560338	8.71364	11.2133	9.89769e-06	Odf3l1	382075
13033	-0.778756	2.58881e-07	0.116774	69.5333	73.6351	1.00208e-05	Ctsd	13033
239510	-0.680872	2.60291e-07	0.102128	45.3404	49.4423	1.00535e-05	Phf20l1	239510
11769	-0.801661	2.61614e-07	0.120279	48.952	53.0539	1.00826e-05	Ap1s1	11769
77407	-0.394002	2.63141e-07	0.0585472	15.8611	19.8577	1.01196e-05	Rab35	77407
170833	0.884028	2.72239e-07	0.132933	68.6881	72.79	1.04468e-05	Hook2	170833
17112	-1.86688	2.78053e-07	0.281058	113.42	117.522	1.06469e-05	Tm4sf1	17112
66197	0.784975	2.8321e-07	0.117132	44.5421	48.5387	1.08211e-05	Cks2	66197
15248	-1.41913	2.88308e-07	0.207302	87.3341	91.1084	1.09841e-05	Hic1	15248
71382	0.487996	2.88713e-07	0.0728972	21.2532	25.2498	1.09841e-05	Pex1	71382
56515	0.848133	2.96937e-07	0.107459	22.7718	25.4429	1.12728e-05	Rnf138	56515
54325	-0.769814	2.98848e-07	0.116365	30.8517	34.9536	1.13212e-05	Elovl1	54325
22390	0.946474	3.01243e-07	0.143133	44.5391	48.641	1.13876e-05	Wee1	22390
636931	4.1707	3.03943e-07	0.618228	93.5632	97.4507	1.14653e-05	Trim71	636931
23983	0.432009	3.05074e-07	0.0653783	1.16074	5.26263	1.14836e-05	Pcbp1	23983
22702	5.02906	3.05966e-07	0.683406	99.6283	102.762	1.14928e-05	Zfp42	22702
319622	-1.71492	3.08297e-07	0.254414	65.2225	69.11	1.15559e-05	Itpripl2	319622
74256	-0.871254	3.09419e-07	0.130663	45.7976	49.7942	1.15736e-05	Cyld	74256
70645	1.18968	3.13342e-07	0.176659	64.3406	68.2281	1.16957e-05	Oip5	70645
219140	1.1608	3.14216e-07	0.174239	68.2258	72.2224	1.17037e-05	Spata13	219140
16410	-1.19946	3.18408e-07	0.181959	67.1554	71.2573	1.1835e-05	Itgav	16410
72507	-1.14843	3.21824e-07	0.172619	80.7275	84.7241	1.1937e-05	Dzip1l	72507
56786	-0.871116	3.22977e-07	0.132255	40.8028	44.9047	1.19549e-05	Tmem9b	56786
106200	-0.715594	3.28533e-07	0.108748	16.3458	20.4477	1.21352e-05	Txndc11	106200
74105	0.482678	3.31445e-07	0.0733882	22.9323	27.0342	1.21669e-05	Gga2	74105
56324	-0.666789	3.3108e-07	0.101375	40.4775	44.5793	1.21669e-05	Stam2	56324
12579	-1.31837	3.31e-07	0.200436	76.9256	81.0275	1.21669e-05	Cdkn2b	12579
15284	-1.2827	3.33098e-07	0.188972	77.8838	81.6581	1.21773e-05	Hlx	15284
110524	-0.562816	3.32454e-07	0.0855874	27.7377	31.8396	1.21773e-05	Dgkq	110524
21414	1.32335	3.33937e-07	0.201293	94.4472	98.5491	1.21829e-05	Tcf7	21414
68925	0.668507	3.47761e-07	0.101919	20.1925	24.2944	1.26612e-05	Rpap1	68925
105245	-0.846946	3.56567e-07	0.129306	42.6874	46.7893	1.28241e-05	Txndc5	105245
226075	-1.05212	3.56322e-07	0.159067	78.9208	82.9174	1.28241e-05	Glis3	226075
228836	-0.584139	3.54783e-07	0.089157	43.287	47.3889	1.28241e-05	Dlgap4	228836
26936	-0.731921	3.55857e-07	0.111732	30.2223	34.3242	1.28241e-05	Mprip	26936
108121	0.587341	3.56076e-07	0.0887949	38.4758	42.4724	1.28241e-05	U2af1	108121
76709	-0.737459	3.53138e-07	0.111437	13.2565	17.2531	1.28241e-05	Arpc2	76709
76688	-0.419462	3.59712e-07	0.0640724	28.2046	32.3065	1.28851e-05	Arfrp1	76688
28064	-0.35031	3.59297e-07	0.0535059	19.6355	23.7374	1.28851e-05	Yipf3	28064
71492	-0.742519	3.60627e-07	0.112337	40.8652	44.8618	1.28919e-05	Bbs7	71492
18738	-0.549736	3.70569e-07	0.0841132	20.6772	24.779	1.31942e-05	Pitpna	18738
399568	1.37118	3.69979e-07	0.171568	43.2535	45.7531	1.31942e-05	Cdin1	399568
102294	-1.56318	3.72736e-07	0.166518	30.2301	31.925	1.32448e-05	Cyp4v3	102294
320299	0.590812	3.7879e-07	0.0896377	42.427	46.4236	1.3433e-05	Iqcb1	320299
19246	-0.373973	3.83653e-07	0.057333	26.3395	30.4414	1.35784e-05	Ptpn1	19246
72137	0.418384	3.85829e-07	0.0641623	32.4338	36.5357	1.36283e-05	Wdsub1	72137
69639	0.52891	4.03911e-07	0.0813236	47.0877	51.1896	1.42386e-05	Exosc8	69639
75415	0.55523	4.06098e-07	0.0853967	43.7415	47.8434	1.42874e-05	Arhgap12	75415
16554	0.882891	4.08942e-07	0.133152	65.3921	69.2796	1.4359e-05	Kif13b	16554
18999	5.01524	4.14924e-07	0.772311	117.177	121.279	1.45403e-05	Pou5f1	18999
208836	1.081	4.24693e-07	0.166687	59.1719	63.2738	1.48534e-05	Fanci	208836
75605	0.981484	4.27762e-07	0.151404	65.558	69.6599	1.49313e-05	Kdm5b	75605
71059	0.536096	4.37164e-07	0.081168	28.3902	32.2777	1.52296e-05	Hexim2	71059
56367	-0.996927	4.38378e-07	0.154002	56.1666	60.2685	1.5235e-05	Scoc	56367
106931	-1.12085	4.39313e-07	0.173167	72.325	76.4269	1.5235e-05	Kctd1	106931
216858	-1.53899	4.39892e-07	0.227715	77.3716	81.0282	1.5235e-05	Kctd11	216858
22750	-1.57312	4.42791e-07	0.240834	68.1385	72.1351	1.53056e-05	Zfp9	22750
76867	-0.700329	4.44026e-07	0.108264	51.212	55.3139	1.53185e-05	Rhbdd1	76867
76630	-1.32696	4.50821e-07	0.205313	95.7443	99.8462	1.54927e-05	Stambpl1	76630
69790	0.368816	4.50435e-07	0.0570619	24.671	28.7729	1.54927e-05	Med30	69790
18049	-1.95799	4.6225e-07	0.294129	79.5341	83.3084	1.58548e-05	Ngf	18049
27984	-0.881936	4.77139e-07	0.136901	52.1399	56.2418	1.6334e-05	Efhd2	27984
106052	-1.50954	4.79151e-07	0.234379	70.6234	74.7253	1.63713e-05	Fbxo4	106052
78926	-0.653821	4.81035e-07	0.100578	53.0128	57.0094	1.64041e-05	Gas2l1	78926
12837	-2.52182	4.86538e-07	0.391894	121.389	125.491	1.656e-05	Col8a1	12837
74442	-2.29283	4.88834e-07	0.341441	75.4571	79.1138	1.65932e-05	Sgms2	74442
72621	-0.448527	4.89383e-07	0.069725	20.6735	24.7754	1.65932e-05	Pdzd11	72621
216810	-1.20701	4.92349e-07	0.187698	64.9878	69.0897	1.6662e-05	Tom1l2	216810
242418	-0.477256	4.9551e-07	0.0610178	4.8086	7.30824	1.67371e-05	Dcaf10	242418
73690	-2.57323	5.04996e-07	0.400739	109.734	113.836	1.70252e-05	Glipr1	73690
21808	-1.63046	5.07684e-07	0.253996	94.7769	98.8788	1.70834e-05	Tgfb2	21808
11518	-0.258022	5.10479e-07	0.0402077	7.32845	11.4303	1.7145e-05	Add1	11518
66890	-0.367204	5.12337e-07	0.0572336	22.6979	26.7998	1.71749e-05	Lman2	66890
329777	-0.789911	5.14368e-07	0.123146	49.2015	53.3034	1.72105e-05	Pigk	329777
70419	1.40745	5.15899e-07	0.180484	39.6999	42.1995	1.72293e-05	2810408A11Rik	70419
16449	-1.00752	5.35935e-07	0.157443	83.2737	87.3756	1.78649e-05	Jag1	16449
13476	-0.830944	5.37113e-07	0.129866	52.2552	56.3571	1.78706e-05	Reep5	13476
73826	0.288147	5.41612e-07	0.0450555	-6.84953	-2.74764	1.79866e-05	Poldip3	73826
20320	-0.70143	5.51611e-07	0.109793	27.5212	31.6231	1.82685e-05	Nptn	20320
22166	-0.487839	5.52791e-07	0.0763698	31.4334	35.5353	1.82685e-05	Txn1	22166
29817	-2.2165	5.53185e-07	0.347002	101.552	105.654	1.82685e-05	Igfbp7	29817
70603	0.965832	5.5844e-07	0.151287	53.0233	57.1251	1.84078e-05	Mutyh	70603
73693	4.7611	5.62824e-07	0.63138	74.4496	77.1207	1.8518e-05	Dppa4	73693
17761	2.51832	5.63991e-07	0.33401	70.1761	72.8472	1.8522e-05	Map7	17761
18223	-0.686259	5.68751e-07	0.107609	58.4797	62.5816	1.86439e-05	Numbl	18223
66913	-0.776612	5.70937e-07	0.116754	26.7865	30.4432	1.86703e-05	Kdelr2	66913
67437	-0.599441	5.71658e-07	0.0940229	48.5996	52.7015	1.86703e-05	Ssr3	67437
216874	-0.543038	5.7609e-07	0.0852141	37.1841	41.286	1.87461e-05	Camta2	216874
233887	0.867981	5.75982e-07	0.136203	42.147	46.2488	1.87461e-05	Zfp553	233887
73124	-1.41261	5.84829e-07	0.221862	77.155	81.2568	1.89751e-05	Golim4	73124
216238	-0.664046	5.85263e-07	0.104298	35.8333	39.9352	1.89751e-05	Eea1	216238
56395	-0.616189	5.94219e-07	0.0968665	36.1325	40.2344	1.92304e-05	Tmem115	56395
230753	0.187108	6.00635e-07	0.0294322	1.06243	5.16432	1.94027e-05	Thrap3	230753
228361	0.233856	6.0719e-07	0.0368088	-1.57199	2.5299	1.95789e-05	Ambra1	228361
330177	-1.05074	6.18555e-07	0.165563	56.6895	60.7914	1.99092e-05	Taok3	330177
68606	-0.47218	6.2536e-07	0.0737592	22.4934	26.49	2.00918e-05	Ppm1f	68606
20668	0.984366	6.28694e-07	0.155252	49.7684	53.8703	2.01625e-05	Sox13	20668
72826	0.368906	6.31429e-07	0.0581976	22.51	26.6119	2.02062e-05	Fam76b	72826
270066	-0.598722	6.32334e-07	0.0944607	16.2685	20.3704	2.02062e-05	Slc35e1	270066
50927	1.34172	6.40139e-07	0.211834	63.9464	68.0483	2.04189e-05	Nasp	50927
432442	0.754028	6.43143e-07	0.11908	67.0314	71.1333	2.0478e-05	Akap7	432442
65112	-1.49236	6.48743e-07	0.2358	86.0046	90.1065	2.05997e-05	Pmepa1	65112
101943	0.365945	6.49285e-07	0.0578241	20.6689	24.7707	2.05997e-05	Sf3b3	101943
54427	3.88506	6.52012e-07	0.554935	99.1897	102.323	2.06494e-05	Dnmt3l	54427
21749	2.12149	6.5639e-07	0.335435	77.4917	81.5936	2.07142e-05	Terf1	21749
23881	0.810963	6.55725e-07	0.128216	30.8622	34.9641	2.07142e-05	G3bp2	23881
71780	1.48916	6.65908e-07	0.235654	80.6211	84.723	2.09773e-05	Isyna1	71780
22174	1.03878	6.68685e-07	0.164423	76.6421	80.7439	2.10275e-05	Tyro3	22174
30795	0.640013	6.71193e-07	0.101326	33.8677	37.9696	2.10319e-05	Fkbp3	30795
69408	0.30528	6.711e-07	0.048331	15.1677	19.2696	2.10319e-05	Dnajc17	69408
67988	-0.796843	6.73305e-07	0.125018	53.3914	57.388	2.10609e-05	Tmx3	67988
70827	-0.684323	6.76592e-07	0.107395	53.5005	57.4971	2.11266e-05	Trak2	70827
59125	-1.0765	6.80937e-07	0.170573	65.2686	69.3705	2.12249e-05	Nek7	59125
11768	3.36788	6.82831e-07	0.48255	99.7721	102.906	2.12467e-05	Ap1m2	11768
67196	0.926642	7.214e-07	0.147323	71.427	75.5289	2.24075e-05	Ube2t	67196
57312	0.511471	7.25853e-07	0.0813461	16.4014	20.5032	2.25065e-05	Mrps31	57312
13732	-1.52233	7.29435e-07	0.242186	105.522	109.624	2.25272e-05	Emp3	13732
23972	-1.8083	7.29021e-07	0.27922	79.0214	82.7957	2.25272e-05	Papss2	23972
170676	0.950598	7.30323e-07	0.149859	79.3608	83.3574	2.25272e-05	Peg10	170676
71393	0.684589	7.86734e-07	0.108401	41.9353	45.9319	2.42251e-05	Kctd6	71393
20698	-0.953474	7.95551e-07	0.15246	80.5669	84.6688	2.44543e-05	Sphk1	20698
107242	-0.681319	8.00172e-07	0.10898	35.7027	39.8046	2.45538e-05	AI837181	107242
68299	-0.575469	8.08508e-07	0.0921046	28.496	32.5979	2.47668e-05	Vps53	68299
245860	-0.543862	8.20716e-07	0.0863346	21.1979	25.1945	2.50975e-05	Atg9a	245860
70231	-0.43058	8.23928e-07	0.0689916	12.4493	16.5512	2.51525e-05	Gorasp2	70231
14786	3.27101	8.36262e-07	0.509338	100.527	104.302	2.54852e-05	Grb7	14786
208263	-0.521413	8.4093e-07	0.0836461	36.4941	40.596	2.55836e-05	Tor1aip1	208263
77552	-1.25984	8.56322e-07	0.200499	53.9325	57.9291	2.60073e-05	Shisa4	77552
66943	-0.962671	8.70401e-07	0.131765	35.4613	38.1324	2.63448e-05	Slc66a2	66943
75616	-0.551514	8.69808e-07	0.0713895	15.1658	17.4835	2.63448e-05	Smim15	75616
75620	0.508164	8.7685e-07	0.0658196	8.04119	10.359	2.64499e-05	Kxd1	75620
16172	-1.1791	8.76614e-07	0.189617	60.1223	64.2242	2.64499e-05	Il17ra	16172
17874	-0.569805	8.94145e-07	0.0917405	51.5314	55.6333	2.69043e-05	Myd88	17874
54169	1.14045	8.94942e-07	0.156415	46.2383	48.9094	2.69043e-05	Kat6b	54169
18762	1.45317	9.17939e-07	0.234328	91.5077	95.6096	2.7549e-05	Prkcz	18762
104009	-1.27809	9.22268e-07	0.206154	47.8281	51.93	2.76323e-05	Qsox1	104009
15170	1.42543	9.28798e-07	0.230015	101.582	105.684	2.77344e-05	Ptpn6	15170
20334	-0.554443	9.27657e-07	0.0894614	50.085	54.1869	2.77344e-05	Sec23a	20334
100198	-1.12519	9.32494e-07	0.18161	61.3159	65.4178	2.77515e-05	H6pd	100198
73635	-1.07909	9.32282e-07	0.144647	34.206	36.7056	2.77515e-05	Ptges3l	73635
330267	-1.551	9.34356e-07	0.179189	22.5794	24.2742	2.77604e-05	Thsd7a	330267
231912	-0.871792	9.40068e-07	0.139519	45.6206	49.6172	2.78835e-05	Katnal1	231912
68539	-1.05983	9.42364e-07	0.171167	71.1009	75.2028	2.7905e-05	Tmem109	68539
67678	0.574016	9.43997e-07	0.0927153	49.3777	53.4796	2.79068e-05	Lsm3	67678
75767	1.26181	9.51555e-07	0.200137	85.4662	89.3537	2.80835e-05	Rab11fip1	75767
17692	-0.788056	9.57174e-07	0.127392	42.4688	46.5706	2.82025e-05	Msl3	17692
69568	0.293601	9.59593e-07	0.0461062	8.97202	12.7463	2.8227e-05	Vkorc1l1	69568
69470	-0.660921	9.69906e-07	0.10597	29.1449	33.1415	2.84832e-05	Tmem127	69470
230673	-0.637103	9.74656e-07	0.102181	42.6298	46.6264	2.85614e-05	Ipo13	230673
68421	-0.442943	9.75785e-07	0.0716849	36.8463	40.9481	2.85614e-05	Lmbrd1	68421
76281	-0.826699	9.83688e-07	0.131388	39.7338	43.6214	2.87454e-05	Tax1bp3	76281
76138	1.06987	9.88235e-07	0.170083	57.5249	61.4124	2.88308e-05	Ccdc138	76138
20732	3.34966	9.95715e-07	0.542751	131.292	135.394	2.89539e-05	Spint1	20732
67073	-0.672238	9.95225e-07	0.108921	44.4681	48.57	2.89539e-05	Pi4k2b	67073
17907	2.16284	1.00278e-06	0.350596	104.789	108.891	2.91118e-05	Mylpf	17907
381510	-0.478644	1.01193e-06	0.0762027	22.7336	26.6211	2.93294e-05	Dpy19l4	381510
14299	-2.47631	1.01367e-06	0.342749	47.295	49.9661	2.93321e-05	Ncs1	14299
12632	-0.819004	1.01659e-06	0.132868	70.0241	74.126	2.93687e-05	Cfl2	12632
30949	0.562386	1.02565e-06	0.0912848	18.5465	22.6483	2.95825e-05	Lcmt1	30949
73122	-0.469662	1.03837e-06	0.0748907	13.9674	17.8549	2.99006e-05	Tgfbrap1	73122
27060	-0.769518	1.07282e-06	0.12524	71.1881	75.29	3.0793e-05	Tcirg1	27060
21855	0.512975	1.07226e-06	0.083485	16.4148	20.5166	3.0793e-05	Timm17b	21855
81489	-0.328884	1.10389e-06	0.0536176	20.2982	24.4001	3.16335e-05	Dnajb1	81489
66310	1.13749	1.10606e-06	0.185465	48.4295	52.5314	3.16448e-05	Dpy30	66310
236792	-0.666568	1.11129e-06	0.0905479	22.5508	25.0504	3.17433e-05	Mmgt1	236792
66964	-0.503673	1.11309e-06	0.082154	24.6522	28.7541	3.17437e-05	Golt1b	66964
110033	0.828585	1.12588e-06	0.115575	28.4269	31.098	3.20055e-05	Kif22	110033
54667	-0.814968	1.12533e-06	0.131845	63.0474	67.044	3.20055e-05	Atp8b2	54667
20683	0.591412	1.13166e-06	0.0965604	31.9376	36.0395	3.21184e-05	Sp1	20683
320534	-0.4808	1.14186e-06	0.0771137	33.5266	37.4142	3.23563e-05	Tmem104	320534
94218	0.542089	1.15293e-06	0.0886059	13.7713	17.8731	3.2618e-05	Cnnm3	94218
71950	5.16076	1.15818e-06	0.843768	128.082	132.184	3.27145e-05	Nanog	71950
56468	-1.06356	1.1819e-06	0.1741	53.5034	57.6053	3.33314e-05	Socs5	56468
170753	0.874703	1.1906e-06	0.143248	50.1654	54.2673	3.35235e-05	Zfp704	170753
11812	2.78682	1.19732e-06	0.456543	98.1669	102.269	3.36064e-05	Apoc1	11812
16589	-0.757181	1.19664e-06	0.124039	33.329	37.4309	3.36064e-05	Uhmk1	16589
56456	0.49935	1.20186e-06	0.0818233	16.3996	20.5015	3.36806e-05	Actl6a	56456
78752	-1.07596	1.2418e-06	0.176653	49.281	53.3829	3.4745e-05	Csgalnact2	78752
75572	-1.05613	1.24457e-06	0.17342	69.1037	73.2056	3.47678e-05	Acyp2	75572
69136	-0.527446	1.25264e-06	0.0858863	43.8523	47.8489	3.49383e-05	Tusc1	69136
76892	-0.842297	1.26305e-06	0.13843	59.3767	63.4786	3.51734e-05	Rnft1	76892
73804	0.880401	1.26532e-06	0.144708	44.7618	48.8636	3.51815e-05	Kif2c	73804
406217	3.01203	1.26939e-06	0.401642	68.6502	70.9679	3.52395e-05	Bex4	406217
11513	-1.46535	1.28883e-06	0.234374	73.0023	76.7766	3.57234e-05	Adcy7	11513
110391	0.80365	1.31263e-06	0.132384	40.6243	44.7262	3.63264e-05	Qdpr	110391
103135	1.0868	1.33329e-06	0.153501	31.3364	34.0075	3.68407e-05	Pan2	103135
208884	-0.56748	1.33748e-06	0.093586	24.8974	28.9993	3.68992e-05	Zdhhc9	208884
54393	1.35446	1.35153e-06	0.223512	73.5787	77.6806	3.72049e-05	Gabbr1	54393
68796	-0.465734	1.35275e-06	0.0768591	36.479	40.5809	3.72049e-05	Tmem214	68796
69757	-0.543917	1.3757e-06	0.0890754	24.8088	28.8054	3.77777e-05	Leng1	69757
66834	0.641424	1.40727e-06	0.106105	53.5414	57.6433	3.85361e-05	Acot13	66834
68240	0.774195	1.40766e-06	0.126965	40.9535	44.9501	3.85361e-05	Rpa3	68240
227620	0.505529	1.42834e-06	0.082979	49.802	53.7986	3.9042e-05	Uap1l1	227620
217232	-0.423197	1.43329e-06	0.0700834	37.0414	41.1433	3.91171e-05	Cdc27	217232
71085	1.1994	1.43856e-06	0.196959	55.5054	59.502	3.92009e-05	Arhgap19	71085
56470	-0.804032	1.44652e-06	0.133225	41.9534	46.0553	3.93572e-05	Rgs19	56470
13427	-0.400382	1.46064e-06	0.0663809	8.54918	12.6511	3.96807e-05	Dync1i2	13427
69815	1.8644	1.46886e-06	0.309211	118.94	123.042	3.9843e-05	Krtcap3	69815
72667	0.442911	1.47336e-06	0.0734705	21.4684	25.5703	3.99043e-05	Zfp444	72667
11658	-2.01429	1.49901e-06	0.33161	70.0983	74.095	4.04966e-05	Alcam	11658
93760	0.48259	1.49979e-06	0.0801387	14.148	18.2499	4.04966e-05	Arid1a	93760
75786	0.352979	1.53887e-06	0.0582043	30.24	34.2366	4.14889e-05	Ckap5	75786
19646	0.573966	1.54658e-06	0.0954901	18.264	22.3659	4.15077e-05	Rbbp4	19646
22256	1.35031	1.54303e-06	0.224619	62.3844	66.4863	4.15077e-05	Ung	22256
12390	-2.05524	1.54645e-06	0.341927	88.4582	92.5601	4.15077e-05	Cav2	12390
13548	0.161841	1.55975e-06	0.0269392	-9.43218	-5.3303	4.1798e-05	Dyrk1a	13548
30939	1.2676	1.57383e-06	0.181262	38.7293	41.4004	4.21118e-05	Pttg1	30939
64661	2.32509	1.59568e-06	0.346849	84.363	87.3502	4.26323e-05	Krtdap	64661
233280	-1.21278	1.62761e-06	0.200671	55.7167	59.7133	4.34202e-05	Nipa1	233280
20115	0.207851	1.63529e-06	0.0344019	-6.80199	-2.80537	4.35594e-05	Rps7	20115
217588	0.44731	1.64251e-06	0.0746911	27.5409	31.6428	4.36499e-05	Mbip	217588
67812	-0.40008	1.6436e-06	0.0668074	7.76978	11.8717	4.36499e-05	Ubxn4	67812
21432	4.11078	1.65736e-06	0.590101	54.8817	57.5528	4.39498e-05	Tcl1	21432
11489	-1.79808	1.66928e-06	0.292318	99.8518	103.626	4.41998e-05	Adam12	11489
75062	0.322519	1.67235e-06	0.0539128	19.5999	23.7017	4.42153e-05	Sf3a3	75062
72333	-1.54758	1.67722e-06	0.256543	90.8761	94.8728	4.4278e-05	Palld	72333
24000	-0.784742	1.68572e-06	0.131242	52.5876	56.6895	4.44013e-05	Ptpn21	24000
215015	-0.480084	1.68688e-06	0.080294	20.4162	24.5181	4.44013e-05	Fam20b	215015
69090	0.772045	1.71945e-06	0.111132	29.3927	32.0639	4.51914e-05	Ascc1	69090
67456	-0.255737	1.73093e-06	0.0428392	-2.80789	1.294	4.54261e-05	Ergic2	67456
22352	-1.60884	1.73484e-06	0.269538	101.183	105.285	4.54616e-05	Vim	22352
15569	1.6923	1.7385e-06	0.283558	91.3486	95.4505	4.54903e-05	Elavl2	15569
100504164	-1.32981	1.74554e-06	0.145023	23.4512	24.6449	4.56072e-05	Cmtm1	100504164
71538	-0.478209	1.77283e-06	0.0802232	40.9045	45.0064	4.62523e-05	Fbxo9	71538
68810	-2.29043	1.77885e-06	0.381069	99.2404	103.237	4.63414e-05	Nexn	68810
21871	-0.866269	1.786e-06	0.125051	23.6206	26.2917	4.64594e-05	Atp6v0a2	21871
11502	-1.35407	1.79201e-06	0.195517	33.8956	36.5667	4.65477e-05	Adam9	11502
28146	-0.556459	1.79865e-06	0.0934327	16.4659	20.5678	4.66521e-05	Serp1	28146
17754	-1.72564	1.80664e-06	0.284761	104.253	108.14	4.67909e-05	Map1a	17754
11546	0.496143	1.81476e-06	0.0833507	20.894	24.9959	4.69327e-05	Parp2	11546
11877	1.07011	1.83272e-06	0.154777	42.6652	45.3364	4.73284e-05	Arvcf	11877
245945	1.79267	1.84713e-06	0.30149	113.52	117.622	4.76313e-05	Rbm47	245945
73379	-0.811823	1.8576e-06	0.136579	40.7004	44.8023	4.78318e-05	Dcbld2	73379
105787	-0.606007	1.86042e-06	0.101104	27.6184	31.615	4.78351e-05	Prkaa1	105787
74320	0.308174	1.8652e-06	0.0518593	20.0971	24.199	4.78887e-05	Wdr33	74320
11932	2.61656	1.87017e-06	0.440386	90.8207	94.9226	4.79472e-05	Atp1b2	11932
18186	-2.68048	1.87648e-06	0.451236	94.9455	99.0474	4.80025e-05	Nrp1	18186
229534	-0.587018	1.87774e-06	0.0988237	55.0748	59.1767	4.80025e-05	Pbxip1	229534
50784	-1.052	1.88966e-06	0.152507	33.0106	35.6817	4.82378e-05	Plpp2	50784
76899	-0.906033	1.91906e-06	0.151451	32.3987	36.3953	4.88526e-05	Golga1	76899
11991	0.498785	1.91924e-06	0.0840823	44.63	48.7319	4.88526e-05	Hnrnpd	11991
99982	0.450093	1.9265e-06	0.0758917	36.5691	40.671	4.89672e-05	Kdm1a	99982
70892	-0.944087	1.96257e-06	0.15165	48.0799	51.6141	4.98127e-05	Ttll7	70892
67991	-0.83105	2.00438e-06	0.140468	73.2925	77.3944	5.08014e-05	Nacc2	67991
54451	0.459721	2.02292e-06	0.0770985	8.85255	12.8492	5.11254e-05	Cpsf3	54451
77252	0.543761	2.02224e-06	0.0752493	12.8036	15.1213	5.11254e-05	9430038I01Rik	77252
103537	1.25361	2.06567e-06	0.212284	52.1836	56.2855	5.21317e-05	Mbtd1	103537
11972	-0.544734	2.07065e-06	0.0922578	46.9853	51.0871	5.21833e-05	Atp6v0d1	11972
19183	0.516358	2.07476e-06	0.0874626	39.188	43.2899	5.22129e-05	Psmc3ip	19183
26569	-0.460758	2.09033e-06	0.0780807	37.5879	41.6898	5.25303e-05	Slc27a4	26569
74486	0.973967	2.09934e-06	0.165094	80.7109	84.8128	5.26822e-05	Osbpl10	74486
70024	1.04197	2.10296e-06	0.17664	72.3007	76.4026	5.26985e-05	Mcm10	70024
12616	-0.810603	2.12121e-06	0.13749	47.6428	51.7447	5.30809e-05	Cenpb	12616
217364	0.638309	2.13541e-06	0.0911774	27.8717	30.3714	5.33613e-05	Engase	217364
18763	-0.860188	2.14115e-06	0.145985	56.9639	61.0658	5.34294e-05	Pkd1	18763
436022	1.26407	2.16115e-06	0.175867	36.9783	39.2961	5.37775e-05	Dnaaf3	436022
11632	-0.347764	2.1583e-06	0.0590491	8.15071	12.2526	5.37775e-05	Aip	11632
330671	1.54665	2.16961e-06	0.260519	83.916	87.9126	5.38371e-05	B4galnt4	330671
18081	-0.517023	2.16798e-06	0.0878129	42.3438	46.4457	5.38371e-05	Ninj1	18081
67629	1.04296	2.17928e-06	0.175727	67.2362	71.2328	5.40017e-05	Spc24	67629
68099	-0.441073	2.19493e-06	0.064668	14.0989	16.77	5.42384e-05	Cibar1	68099
22163	-0.66711	2.19417e-06	0.0978058	19.8567	22.5278	5.42384e-05	Tnfrsf4	22163
242915	-0.829857	2.20997e-06	0.103621	18.5318	20.2266	5.45341e-05	Garem2	242915
20498	-0.888642	2.24957e-06	0.151275	52.9215	57.0234	5.52809e-05	Slc12a4	20498
170707	0.783033	2.2494e-06	0.133296	35.3178	39.4196	5.52809e-05	Usp48	170707
21825	-2.54008	2.24473e-06	0.432344	105.012	109.114	5.52809e-05	Thbs1	21825
216963	-0.535197	2.25759e-06	0.0911275	39.2649	43.3668	5.54015e-05	Git1	216963
210106	-0.519838	2.29727e-06	0.0746789	10.6417	13.1413	5.62974e-05	Tent4a	210106
17295	-1.83472	2.31377e-06	0.312872	80.2549	84.3568	5.66235e-05	Met	17295
53620	-1.34406	2.33425e-06	0.229326	84.4195	88.5214	5.70176e-05	Vamp5	53620
59095	2.59284	2.33629e-06	0.442418	107.699	111.801	5.70176e-05	Fxyd6	59095
27367	0.220288	2.3595e-06	0.0353743	-0.721439	2.68504	5.75051e-05	Rpl3	27367
20163	-0.942938	2.37102e-06	0.161041	55.7597	59.8616	5.77066e-05	Rsu1	20163
17714	0.516606	2.37993e-06	0.0882501	37.8122	41.9141	5.78443e-05	Grpel2	17714
330171	-0.948209	2.38979e-06	0.162021	48.4556	52.5575	5.80046e-05	Kctd10	330171
56298	0.463175	2.42454e-06	0.0792139	39.302	43.4039	5.87677e-05	Atl2	56298
12236	1.20935	2.44451e-06	0.206933	62.2459	66.3478	5.91711e-05	Bub1b	12236
29864	-0.748609	2.47232e-06	0.128185	36.6739	40.7758	5.96817e-05	Rnf11	29864
13017	0.51936	2.471e-06	0.0889276	25.5337	29.6356	5.96817e-05	Ctbp2	13017
66185	-0.527076	2.48228e-06	0.0780015	10.6461	13.3172	5.98408e-05	Virma	66185
17925	-0.556893	2.50059e-06	0.0954249	23.6548	27.7567	5.99273e-05	Myo9b	17925
67967	0.798944	2.5021e-06	0.118307	22.3429	25.014	5.99273e-05	Pold3	67967
72508	-0.630825	2.50273e-06	0.0934134	15.7263	18.3974	5.99273e-05	Rps6kb1	72508
209692	0.892732	2.49313e-06	0.15169	54.0712	58.0678	5.99273e-05	Dhtkd1	209692
20462	0.436028	2.49009e-06	0.0746948	29.1902	33.2921	5.99273e-05	Tra2b	20462
19247	-0.628599	2.51943e-06	0.107762	25.8155	29.9174	6.02458e-05	Ptpn11	19247
16590	2.96584	2.54592e-06	0.508772	111.63	115.732	6.07976e-05	Kit	16590
677884	-2.07405	2.56735e-06	0.283727	40.6618	42.786	6.1227e-05	Pakap	677884
27205	3.18031	2.59341e-06	0.546191	134.179	138.281	6.17656e-05	Podxl	27205
15288	0.361832	2.60944e-06	0.0621656	28.0575	32.1594	6.20642e-05	Hmbs	15288
225283	0.563681	2.62937e-06	0.0968907	40.3568	44.4587	6.24546e-05	Rprd1a	225283
20910	-0.905565	2.66451e-06	0.155786	59.8547	63.9566	6.32047e-05	Stxbp1	20910
77034	-0.22329	2.6884e-06	0.0384344	6.09697	10.1989	6.36863e-05	2510039O18Rik	77034
12532	1.10747	2.69244e-06	0.190645	50.415	54.5169	6.36971e-05	Cdc25c	12532
108077	-0.348983	2.71963e-06	0.0601129	8.47404	12.5759	6.42548e-05	Skiv2l	108077
54135	2.46622	2.77553e-06	0.425352	109.987	114.089	6.54886e-05	Lsr	54135
14421	-1.33051	2.82808e-06	0.229744	102.15	106.252	6.65517e-05	B4galnt1	14421
21767	-0.67335	2.82523e-06	0.116262	41.2813	45.3832	6.65517e-05	Tex264	21767
21857	-1.83213	2.83334e-06	0.316397	84.2673	88.3692	6.65871e-05	Timp1	21857
24088	0.98618	2.83895e-06	0.170328	85.1121	89.214	6.66309e-05	Tlr2	24088
235682	0.239688	2.86188e-06	0.0414187	10.4431	14.545	6.70804e-05	Zfp445	235682
19769	-0.383232	2.8949e-06	0.066271	29.0006	33.1025	6.77651e-05	Rit1	19769
19363	0.948463	2.90387e-06	0.142051	41.2919	43.963	6.77964e-05	Rad51b	19363
80907	-0.537388	2.90169e-06	0.0929424	52.7875	56.8894	6.77964e-05	Lactb	80907
72429	-1.13383	2.96095e-06	0.161821	18.5375	20.8553	6.90383e-05	Dnajc25	72429
170758	1.89874	3.0083e-06	0.329135	79.5738	83.6757	7.00503e-05	Rac3	170758
228368	-0.889289	3.03636e-06	0.154243	52.9595	57.0613	7.06112e-05	Slc35c1	228368
16155	-1.50608	3.04729e-06	0.261281	78.2294	82.3313	7.06608e-05	Il10rb	16155
235344	-0.592405	3.05042e-06	0.101953	21.1969	25.1935	7.06608e-05	Sik2	235344
105847	-0.729714	3.04564e-06	0.125571	26.3906	30.3872	7.06608e-05	Lmf2	105847
11487	-0.733625	3.05723e-06	0.127299	53.0093	57.1111	7.07264e-05	Adam10	11487
100121	-0.94918	3.07896e-06	0.164775	83.1543	87.2562	7.11365e-05	Tdrd7	100121
12740	4.80254	3.08613e-06	0.722637	78.1323	80.8034	7.11625e-05	Cldn4	12740
381318	0.682473	3.0881e-06	0.117546	40.9828	44.9794	7.11625e-05	Nsl1	381318
170441	-1.02067	3.09776e-06	0.177254	68.2148	72.3167	7.12926e-05	Slc2a10	170441
13423	0.877131	3.11232e-06	0.132067	35.9679	38.639	7.15351e-05	Dnase2a	13423
242022	2.83244	3.14106e-06	0.469482	81.3662	84.9004	7.21024e-05	Frem2	242022
22402	-3.03821	3.21358e-06	0.423569	50.5507	52.6749	7.36719e-05	Ccn4	22402
81879	3.50517	3.22233e-06	0.59452	125.313	129.088	7.37773e-05	Tfcp2l1	81879
56494	-0.619351	3.29309e-06	0.107975	28.5989	32.7008	7.52624e-05	Gosr2	56494
229877	-1.16603	3.29567e-06	0.20329	48.1095	52.2114	7.52624e-05	Rap1gds1	229877
12550	3.88983	3.30013e-06	0.678225	151.12	155.222	7.52674e-05	Cdh1	12550
320717	-0.518657	3.31879e-06	0.0904645	47.5776	51.6795	7.55961e-05	Pptc7	320717
18715	1.93777	3.33052e-06	0.338062	73.9136	78.0155	7.5766e-05	Pim2	18715
76080	-1.09039	3.4477e-06	0.18913	47.3444	51.341	7.83315e-05	Ttpal	76080
242785	-0.627995	3.47961e-06	0.108991	43.5638	47.5604	7.89555e-05	Klhl21	242785
13006	0.638486	3.52617e-06	0.111793	29.5695	33.6714	7.991e-05	Smc3	13006
16948	-3.83383	3.54511e-06	0.666171	137.261	141.257	8.02369e-05	Lox	16948
12739	3.72806	3.5815e-06	0.653395	118.933	123.035	8.09574e-05	Cldn3	12739
12566	0.672587	3.58639e-06	0.10238	11.3732	14.0443	8.09649e-05	Cdk2	12566
15425	-1.40481	3.5917e-06	0.213863	48.9539	51.625	8.09819e-05	Hoxc6	15425
71900	-0.570256	3.60649e-06	0.0999894	44.4015	48.5034	8.11095e-05	Tmem106b	71900
83435	-0.502797	3.60567e-06	0.08816	23.6286	27.7304	8.11095e-05	Plekha3	83435
57247	-0.934294	3.64587e-06	0.15976	36.3166	40.0909	8.18196e-05	Zfp276	57247
18477	0.331645	3.64728e-06	0.0577324	12.7178	16.7144	8.18196e-05	Prdx1	18477
59026	0.232257	3.67752e-06	0.0407747	15.611	19.7128	8.23941e-05	Huwe1	59026
22248	0.639873	3.69783e-06	0.112375	57.104	61.2059	8.26406e-05	Unc119	22248
14854	-0.949476	3.69635e-06	0.166743	64.7349	68.8368	8.26406e-05	Gss	14854
27398	0.420377	3.70248e-06	0.0738327	29.2785	33.3804	8.26406e-05	Mrpl2	27398
106582	0.764385	3.72833e-06	0.134312	43.1374	47.2393	8.31132e-05	Nrm	106582
72552	0.674194	3.73671e-06	0.117546	28.2768	32.2734	8.31957e-05	Hsdl1	72552
269224	1.00607	3.77776e-06	0.176926	43.6634	47.7653	8.40043e-05	Pask	269224
93871	0.430686	3.82346e-06	0.0757983	32.2558	36.3577	8.49142e-05	Brwd1	93871
171543	1.66351	3.89895e-06	0.293132	94.0623	98.1642	8.64828e-05	Bmf	171543
16371	-1.24805	3.92371e-06	0.220012	95.3493	99.4511	8.69234e-05	Irx1	16371
74488	-1.82222	3.94018e-06	0.310079	99.4016	103.058	8.71795e-05	Lrrc15	74488
14894	0.604058	4.03003e-06	0.0927822	10.96	13.6311	8.90566e-05	Cfap20	14894
106821	1.05702	4.08315e-06	0.162522	28.0994	30.7705	9.01183e-05	Oard1	106821
11767	-0.573134	4.0932e-06	0.101308	35.0762	39.1781	9.02281e-05	Ap1m1	11767
58248	-0.498869	4.13377e-06	0.0882364	38.0166	42.1185	9.10095e-05	1700123O20Rik	58248
12293	-1.66499	4.14118e-06	0.294525	92.7516	96.8535	9.10598e-05	Cacna2d1	12293
13639	0.555079	4.14656e-06	0.0981979	52.2264	56.3282	9.10655e-05	Efna4	13639
140743	0.591598	4.16625e-06	0.102058	54.0455	57.8198	9.13849e-05	Rem2	140743
11651	-0.910119	4.17365e-06	0.161074	35.7199	39.8218	9.14343e-05	Akt1	11651
67177	1.22713	4.18522e-06	0.21176	58.7914	62.5657	9.1575e-05	Cdt1	67177
12913	-0.918568	4.21481e-06	0.162672	46.4791	50.581	9.21089e-05	Creb3	12913
320557	2.83025	4.24874e-06	0.426828	65.6794	68.179	9.26225e-05	Fam169a	320557
64451	-0.689507	4.24405e-06	0.120189	50.79	54.6775	9.26225e-05	Dip2a	64451
20818	-0.620491	4.25454e-06	0.109951	39.4739	43.5758	9.26353e-05	Srprb	20818
382236	0.847205	4.27036e-06	0.14899	53.5116	57.5082	9.28659e-05	Brwd3	382236
18515	0.653803	4.32543e-06	0.115976	32.9843	37.0862	9.39486e-05	Pbx2	18515
51902	-0.674568	4.38444e-06	0.118833	36.9763	40.9729	9.5114e-05	Rnf24	51902
11416	-0.750033	4.3941e-06	0.133181	30.1369	34.2388	9.52073e-05	Slc33a1	11416
72672	0.722925	4.40086e-06	0.126315	53.9777	57.8653	9.52377e-05	Zfp518a	72672
64602	0.358988	4.41396e-06	0.0637628	31.1016	35.2035	9.54049e-05	Ireb2	64602
56541	-0.660204	4.48643e-06	0.117387	61.818	65.9199	9.68534e-05	Habp4	56541
16451	-1.06815	4.52069e-06	0.190015	44.2727	48.3746	9.74746e-05	Jak1	16451
56708	-1.94962	4.62634e-06	0.338692	70.1247	73.899	9.96117e-05	Clcf1	56708
328977	0.77012	4.63102e-06	0.13721	31.9867	36.0885	9.96117e-05	Zfp532	328977
72895	0.513701	4.63892e-06	0.0780184	15.3089	17.8085	9.9661e-05	Setd5	72895
12322	-0.344534	4.68785e-06	0.0599061	26.8177	30.592	0.000100591	Camk2a	12322
226041	-1.19016	4.7054e-06	0.204968	83.0319	86.6885	0.000100819	Pgm5	226041
381760	0.352556	4.70983e-06	0.0628823	33.0427	37.1446	0.000100819	Ssbp1	381760
67544	-0.838378	4.7214e-06	0.149558	37.2853	41.3872	0.000100945	Fam120b	67544
66588	-0.784251	4.74911e-06	0.139955	36.2436	40.3455	0.000101415	Cmpk1	66588
74159	-0.31593	4.84281e-06	0.0560165	26.1693	30.1659	0.000103292	Acbd5	74159
117592	-0.759675	4.87134e-06	0.135792	47.9801	52.082	0.000103776	B3galt6	117592
218460	-0.504566	4.90403e-06	0.0895363	37.1379	41.1345	0.000104347	Wdr41	218460
381269	1.94787	4.91694e-06	0.345713	94.4188	98.4154	0.000104497	Mreg	381269
19212	-0.84022	4.93947e-06	0.150324	80.4211	84.5229	0.000104725	Pter	19212
76559	-0.345785	4.93718e-06	0.0618626	24.5033	28.6051	0.000104725	Atg2b	76559
94112	-0.763174	4.96821e-06	0.136591	29.2662	33.3681	0.000105209	Med15	94112
18119	3.62162	5.05336e-06	0.626743	100.8	104.457	0.000106885	Nodal	18119
74117	-0.597507	5.09725e-06	0.106297	21.9664	25.963	0.000107685	Actr3	74117
18424	4.1705	5.14959e-06	0.652944	70.492	73.1632	0.000108404	Otx2	18424
73024	-0.785426	5.14777e-06	0.122965	25.6579	28.329	0.000108404	Emc7	73024
68938	0.44331	5.14545e-06	0.0795227	11.6386	15.7405	0.000108404	Aspscr1	68938
74996	-0.553619	5.16487e-06	0.0993347	23.2209	27.3227	0.000108597	Usp47	74996
67912	-0.493806	5.17663e-06	0.0886157	18.2051	22.3069	0.000108715	1600012H06Rik	67912
14479	-0.636991	5.21208e-06	0.114361	30.7103	34.8122	0.000109248	Usp15	14479
13363	-0.256045	5.21431e-06	0.0401263	8.59935	11.2705	0.000109248	Dhh	13363
223701	-1.12528	5.29649e-06	0.176566	29.6106	32.2818	0.00011084	Mrtfa	223701
232337	-0.80429	5.37307e-06	0.14358	25.9924	29.989	0.00011231	Zfp637	232337
320790	1.34033	5.38726e-06	0.241152	77.3362	81.438	0.000112352	Chd7	320790
320473	-0.324536	5.38774e-06	0.0583907	26.4976	30.5995	0.000112352	Heatr5b	320473
19366	0.995542	5.40666e-06	0.179159	63.0954	67.1973	0.000112614	Rad54l	19366
14660	-1.50526	5.41766e-06	0.266654	67.7656	71.6531	0.000112693	Gls	14660
72148	1.71994	5.42314e-06	0.270375	59.732	62.4031	0.000112693	Tdrp	72148
93685	-0.621299	5.43475e-06	0.111847	35.6565	39.7584	0.000112754	Entpd7	93685
225896	0.428229	5.43876e-06	0.0770944	15.9975	20.0994	0.000112754	Ubxn1	225896
16500	0.759479	5.46878e-06	0.133429	69.8792	73.6535	0.000113245	Kcnb1	16500
268564	-0.880602	5.50922e-06	0.158668	43.5647	47.6666	0.000113949	Zbtb1	268564
15239	-0.395553	5.55741e-06	0.0713118	27.1096	31.2115	0.000114812	Hgs	15239
16852	-1.67312	5.57282e-06	0.2994	90.5926	94.5892	0.000114997	Lgals1	16852
99377	4.15866	5.61258e-06	0.750221	128.218	132.319	0.000115607	Sall4	99377
234413	1.3794	5.61541e-06	0.212748	37.7981	40.2977	0.000115607	Zfp961	234413
108116	-1.29941	5.63494e-06	0.234474	83.2793	87.3811	0.000115875	Slco3a1	108116
14313	-1.6703	5.64514e-06	0.301435	107.177	111.279	0.000115879	Fst	14313
215512	1.24284	5.64818e-06	0.2243	62.1428	66.2447	0.000115879	Fam117a	215512
171388	1.21996	5.6548e-06	0.19241	56.1928	58.8639	0.000115881	Bnipl	171388
58523	0.361597	5.68957e-06	0.0652899	21.3809	25.4828	0.000116459	Elp2	58523
17937	-1.12458	5.71341e-06	0.20311	85.7932	89.8951	0.000116813	Nab2	17937
107503	-0.886285	5.74691e-06	0.160132	72.6864	76.7883	0.000117093	Atf5	107503
268880	-0.41322	5.74346e-06	0.0638482	10.6364	13.1361	0.000117093	Xxylt1	268880
70650	0.463138	5.73533e-06	0.0836678	19.132	23.2339	0.000117093	Zcchc8	70650
14017	-1.47141	5.75754e-06	0.200771	37.7012	39.396	0.000117175	Evi2a	14017
66882	-0.490017	5.79063e-06	0.088579	26.6313	30.7332	0.000117714	Bzw1	66882
67702	-0.63989	5.9282e-06	0.114974	40.9525	44.9491	0.000120373	Rnf149	67702
12162	2.32594	6.00995e-06	0.411251	79.2051	82.9794	0.000121894	Bmp7	12162
243725	1.61338	6.05165e-06	0.290285	82.5935	86.5901	0.000122596	Ppp1r9a	243725
108664	-0.46367	6.05836e-06	0.0840644	40.1917	44.2935	0.000122596	Atp6v1h	108664
52428	1.90626	6.12869e-06	0.34587	94.6437	98.7456	0.000123878	Rhpn2	52428
76179	-0.531138	6.16349e-06	0.0949042	45.0668	48.9543	0.00012444	Usp31	76179
20338	-1.00722	6.36217e-06	0.183198	42.4083	46.5101	0.000128305	Sel1l	20338
14360	-0.456119	6.37879e-06	0.0829752	34.4369	38.5388	0.000128494	Fyn	14360
56726	-1.0671	6.4199e-06	0.194204	61.2797	65.3816	0.000129176	Sh3bgrl	56726
17242	2.5927	6.4414e-06	0.471956	92.2177	96.3196	0.00012942	Mdk	17242
353190	0.227667	6.44659e-06	0.0411347	4.82398	8.82059	0.00012942	Edc3	353190
24060	-0.554443	6.4544e-06	0.0975742	36.2483	39.9049	0.00012943	Slc35a1	24060
78891	-0.433574	6.4641e-06	0.0789428	15.7827	19.8846	0.000129479	Scyl1	78891
26429	0.803549	6.49934e-06	0.128135	30.3088	32.9799	0.000130023	Orc5	26429
54357	1.01325	6.5059e-06	0.184565	86.5478	90.6497	0.000130023	Epb41l4b	54357
16772	2.00931	6.53638e-06	0.366111	103.482	107.583	0.000130485	Lama1	16772
226351	-0.677777	6.56896e-06	0.120565	20.5161	24.2904	0.000130988	Tmem185b	226351
18747	-0.758349	6.62579e-06	0.133701	19.3923	23.049	0.000131974	Prkaca	18747
17000	-2.06096	6.66528e-06	0.373199	92.8619	96.8585	0.000132463	Ltbr	17000
71752	0.55898	6.66318e-06	0.0952875	-0.249475	3.02365	0.000132463	Gtf3c2	71752
67844	-2.05168	6.68914e-06	0.327912	60.7448	63.416	0.000132789	Rab32	67844
11532	0.493094	6.70499e-06	0.0899961	40.2136	44.3154	0.000132955	Adh5	11532
17978	0.341541	6.71493e-06	0.0623418	45.7451	49.847	0.000133004	Ncoa2	17978
231999	0.778499	6.76043e-06	0.141104	31.5827	35.5794	0.000133756	Plekha8	231999
12050	-0.558978	6.79445e-06	0.0894499	16.5388	19.2099	0.000134279	Bcl2l2	12050
231997	-0.808057	6.88205e-06	0.146636	64.1126	68.1093	0.000135775	Fkbp14	231997
73723	-1.10013	6.8854e-06	0.20114	44.2435	48.3453	0.000135775	Sh3bgrl3	73723
23956	-0.327959	6.90015e-06	0.0525458	7.19176	9.86288	0.000135914	Neu2	23956
235132	0.895799	6.91355e-06	0.163825	64.0761	68.178	0.000136028	Zbtb44	235132
11682	-0.223331	6.93525e-06	0.0357966	12.6803	15.3515	0.000136304	Alk	11682
66817	0.962636	7.01863e-06	0.154443	43.7195	46.3906	0.00013779	Tmem170	66817
18750	-1.70507	7.05738e-06	0.312251	84.6558	88.7577	0.000138398	Prkca	18750
170731	-0.881024	7.08169e-06	0.161379	39.6476	43.7495	0.000138721	Mfn2	170731
14950	-0.952771	7.13492e-06	0.174608	43.3336	47.4355	0.000139159	H13	14950
18779	-1.08705	7.12142e-06	0.194439	61.9976	65.7719	0.000139159	Pla2r1	18779
227327	1.12585	7.13535e-06	0.204799	75.5069	79.5035	0.000139159	B3gnt7	227327
17258	-0.697658	7.13452e-06	0.127854	30.2076	34.3095	0.000139159	Mef2a	17258
68585	-0.873521	7.25293e-06	0.160258	44.1745	48.2764	0.000141297	Rtn4	68585
22418	-1.64312	7.26904e-06	0.301494	95.7733	99.8751	0.000141456	Wnt5a	22418
208177	-1.95994	7.29243e-06	0.359703	81.0381	85.14	0.000141756	Phldb2	208177
22232	-0.573814	7.3718e-06	0.105386	42.0066	46.1085	0.000143142	Slc35a2	22232
26357	-1.47375	7.42707e-06	0.237512	42.1483	44.8194	0.0001439	Abcg2	26357
228966	-0.969772	7.42403e-06	0.149369	29.1239	31.4417	0.0001439	Ppp1r3d	228966
53313	1.94158	7.45407e-06	0.356852	89.443	93.5449	0.000144229	Atp2a3	53313
110379	-0.596534	7.46026e-06	0.0961726	11.9119	14.583	0.000144229	Sec13	110379
72843	-0.452109	7.50462e-06	0.0825195	23.4714	27.4681	0.000144929	Prdm4	72843
66101	0.55289	7.52829e-06	0.099272	32.8875	36.6618	0.000145228	Ppih	66101
20224	-0.47494	7.57918e-06	0.0873877	28.3799	32.4818	0.000146051	Sar1a	20224
71131	0.352431	7.72649e-06	0.0649293	29.3144	33.4163	0.000148729	Zfp689	71131
68038	-0.73033	7.7945e-06	0.134629	48.6012	52.7031	0.000149875	Chid1	68038
245866	0.324056	7.88866e-06	0.0593456	21.7217	25.7183	0.000151522	Ift52	245866
66396	-0.575631	7.99291e-06	0.101781	43.0278	46.5619	0.000153359	Ccdc82	66396
66857	2.41767	8.00953e-06	0.412132	71.9898	75.1234	0.000153512	Plbd1	66857
16949	-2.07276	8.08777e-06	0.383033	98.999	103.101	0.000154844	Loxl1	16949
56224	-0.650924	8.21157e-06	0.120408	45.7453	49.8472	0.000157045	Tspan5	56224
52898	-0.529921	8.24606e-06	0.0980526	35.5858	39.6877	0.000157535	Rnasek	52898
17776	-0.635262	8.26972e-06	0.117567	42.3773	46.4792	0.000157817	Mast2	17776
232811	1.35355	8.29574e-06	0.220078	37.547	40.2181	0.000158144	Kmt5c	232811
57330	0.663396	8.3773e-06	0.122879	37.2449	41.3468	0.000159528	Gigyf1	57330
66204	0.695718	8.45594e-06	0.113293	33.2434	35.9145	0.000160711	Acyp1	66204
171382	-0.335731	8.45752e-06	0.0546722	16.8197	19.4908	0.000160711	Trpm8	171382
69697	2.89145	8.49137e-06	0.461277	63.4832	65.9828	0.000161182	Camsap3	69697
21420	3.49772	8.58498e-06	0.648934	120.014	124.116	0.000162785	Tfap2c	21420
217265	-1.05323	8.6355e-06	0.194063	58.763	62.7596	0.000163568	Abca5	217265
208628	1.09077	8.7285e-06	0.199551	52.5985	56.4861	0.000164628	Kntc1	208628
223776	-0.681299	8.72213e-06	0.10893	28.3037	30.8034	0.000164628	Selenoo	223776
54446	-0.573271	8.72738e-06	0.106477	35.7904	39.8923	0.000164628	Nfat5	54446
66845	-0.35699	8.72051e-06	0.0647519	18.1449	21.9192	0.000164628	Mrpl33	66845
65973	-1.12816	8.74882e-06	0.209574	53.1962	57.2981	0.000164836	Asph	65973
27280	-0.899731	8.79703e-06	0.167201	68.7414	72.8433	0.000165454	Phlda3	27280
226548	-0.376297	8.80025e-06	0.0694232	18.7128	22.7094	0.000165454	Aph1a	226548
71914	-2.355	8.82916e-06	0.409808	61.5611	64.8342	0.000165472	Antxr2	71914
77110	0.87811	8.81607e-06	0.163206	53.7319	57.8338	0.000165472	Gpbp1l1	77110
72179	-0.650744	8.82622e-06	0.12008	63.7564	67.7531	0.000165472	Fbxl2	72179
208198	1.30734	8.84138e-06	0.209259	30.2211	32.7207	0.000165527	Btbd2	208198
231580	-0.276148	8.85105e-06	0.0513387	12.823	16.9249	0.000165533	Gak	231580
11481	2.01931	8.98394e-06	0.375786	76.278	80.3799	0.000167842	Acvr2b	11481
74244	-0.720257	9.09036e-06	0.134143	29.118	33.2198	0.000169652	Atg7	74244
15381	0.383241	9.11329e-06	0.0713881	27.9807	32.0826	0.000169901	Hnrnpc	15381
67862	0.378755	9.19916e-06	0.0705968	18.8576	22.9595	0.000171322	2310033P09Rik	67862
68183	0.501007	9.2111e-06	0.0933917	8.09973	12.2016	0.000171365	Bcas2	68183
54197	0.690381	9.2631e-06	0.128741	31.7269	35.8288	0.000172152	Rnf5	54197
71458	0.630377	9.30777e-06	0.116741	38.8727	42.8693	0.000172621	Bcor	71458
104445	-1.27837	9.30129e-06	0.238455	64.8725	68.9744	0.000172621	Cdc42ep1	104445
26362	-1.92329	9.36457e-06	0.358915	89.3063	93.4082	0.000173494	Axl	26362
320191	-0.643953	9.40156e-06	0.119337	41.7694	45.766	0.000173997	Hook3	320191
67573	-2.12755	9.43444e-06	0.397232	128.968	133.07	0.000174424	Loxl4	67573
64144	-0.485408	9.4998e-06	0.0906719	17.6895	21.7914	0.00017545	Mllt1	64144
12505	-2.47319	9.54536e-06	0.462129	104.33	108.432	0.000176108	Cd44	12505
14815	-1.41675	9.58478e-06	0.264801	70.8854	74.9873	0.000176195	Nr3c1	14815
216848	-1.18184	9.56215e-06	0.219271	69.682	73.6786	0.000176195	Chd3	216848
16985	-1.53714	9.58972e-06	0.287313	94.6642	98.7661	0.000176195	Lsp1	16985
210529	0.234436	9.57533e-06	0.0434997	20.0318	24.0285	0.000176195	Mettl14	210529
21787	-0.540186	9.66693e-06	0.101023	17.4002	21.5021	0.00017743	Tfg	21787
17300	-1.15437	9.69615e-06	0.215928	71.5462	75.6481	0.000177783	Foxc1	17300
78830	-0.714626	9.73863e-06	0.132752	37.7047	41.7013	0.000178378	Slc25a12	78830
20430	-0.284166	9.8723e-06	0.0532186	23.7043	27.8062	0.00018064	Cyfip1	20430
11974	-0.425277	9.90301e-06	0.0796626	25.3995	29.5013	0.000181015	Atp6v0e	11974
338372	1.48642	9.92052e-06	0.269574	90.029	93.6856	0.000181149	Map3k9	338372
50783	0.487179	9.93768e-06	0.0912794	30.3395	34.4413	0.000181276	Lsm4	50783
56736	-0.713406	1.00771e-05	0.133792	35.9188	40.0207	0.000183442	Rnf14	56736
69981	-0.549253	1.00721e-05	0.103003	36.4315	40.5334	0.000183442	Tmem30a	69981
17219	0.875431	1.01706e-05	0.16428	67.785	71.8869	0.000184954	Mcm6	17219
234663	-0.67902	1.01851e-05	0.126524	20.6539	24.6505	0.000185029	Dync1li2	234663
12850	0.28691	1.02068e-05	0.0538536	21.6205	25.7224	0.000185234	Coq7	12850
68728	-0.965583	1.02182e-05	0.181255	70.5294	74.6313	0.000185251	Trp53inp2	68728
12874	-0.924036	1.024e-05	0.173481	63.8742	67.9761	0.000185457	Cpd	12874
227334	-0.928561	1.02835e-05	0.171802	40.0221	43.9096	0.000185686	Usp40	227334
226971	-0.587799	1.02664e-05	0.110374	49.8825	53.9843	0.000185686	Plekhb2	226971
56354	0.333834	1.0284e-05	0.0626932	23.9568	28.0587	0.000185686	Dnajc7	56354
383619	2.58389	1.03957e-05	0.449202	80.7712	83.9048	0.000187513	Aim2	383619
217887	-1.28068	1.04216e-05	0.212095	52.3323	55.0034	0.0001876	Clba1	217887
18787	-3.14569	1.04206e-05	0.59128	113.589	117.691	0.0001876	Serpine1	18787
56349	0.506132	1.04516e-05	0.0951544	53.2452	57.3471	0.000187949	Net1	56349
67665	-0.321686	1.05208e-05	0.060505	13.6342	17.7361	0.000189002	Dctn4	67665
228421	0.718924	1.05936e-05	0.135284	71.402	75.5039	0.000190118	Kif18a	228421
208440	-0.572876	1.0644e-05	0.106247	51.4827	55.3702	0.000190638	Dip2c	208440
13660	-0.635307	1.06373e-05	0.119582	55.8604	59.9622	0.000190638	Ehd1	13660
81535	-0.564133	1.06627e-05	0.106203	44.4667	48.5686	0.00019078	Sgpp1	81535
53417	1.52311	1.07724e-05	0.280371	76.8255	80.5998	0.000192549	Hif3a	53417
22276	-0.675917	1.07928e-05	0.127351	48.1076	52.2095	0.000192651	Uros	22276
74112	-0.647545	1.07998e-05	0.122011	23.571	27.6729	0.000192651	Usp16	74112
20238	-1.62862	1.08119e-05	0.299869	66.9911	70.7654	0.000192673	Atxn1	20238
338366	-0.295849	1.1035e-05	0.0554302	7.77344	11.7701	0.000196452	Mia3	338366
17760	-2.17896	1.11132e-05	0.41136	103.218	107.32	0.000197176	Map6	17760
18391	-0.842678	1.11067e-05	0.159081	33.9953	38.0972	0.000197176	Sigmar1	18391
